# Multifaceted roles of SAMHD1 in cancer

**DOI:** 10.1101/2021.07.03.451003

**Authors:** Katie-May McLaughlin, Jindrich Cinatl, Mark N. Wass, Martin Michaelis

## Abstract

SAMHD1 is discussed as a tumour suppressor protein, but its potential role in cancer has only been investigated in very few cancer types. Here, we performed a systematic analysis of the TCGA (adult cancer) and TARGET (paediatric cancer) databases, the results of which did not suggest that SAMHD1 should be regarded as a *bona fide* tumour suppressor. SAMHD1 mutations that interfere with SAMHD1 function were not associated with poor outcome, which would be expected for a tumour suppressor. High SAMHD1 tumour levels were associated with increased survival in some cancer entities and reduced survival in others. Moreover, the data suggested differences in the role of SAMHD1 between males and females and between different races. Often, there was no significant relationship between SAMHD1 levels and cancer outcome. Taken together, our results indicate that SAMHD1 may exert pro-or anti-tumourigenic effects and that SAMHD1 is involved in the oncogenic process in a minority of cancer cases. These findings seem to be in disaccord with a perception and narrative forming in the field suggesting that SAMHD1 is a tumour suppressor. A systematic literature review confirmed that most of the available scientific articles focus on a potential role of SAMHD1 as a tumour suppressor. The reasons for this remain unclear but may include confirmation bias and publication bias. Our findings emphasise that hypotheses, perceptions, and assumptions need to be continuously challenged by using all available data and evidence.

## Supplementary material for "Multifaceted roles of SAMHD1 in cancer": Suppl Tables and Figures: McLaughlin et al_Supplementary Table 13.xlsx

### Sheet: Suppl Table 13
Supplementary Table 13. Literature search performed in PubMed (https://pubmed.ncbi.nlm.nih.gov) on 17th June 2021 using the search term "(((Cancer) OR (tumor) OR (tumour))) AND (SAMHD1)".

### Sheet: All articles
PMID	Title	Authors	Citation	First Author	Journal/Book	Publication Year	Create Date	PMCID	NIHMS ID	DOI	(((Cancer) OR (tumor) OR (tumour))) AND (SAMHD1)	2021-04-21	Relevant		Tumour sppressor	Oncogene	Comment
34108012	The derepression of transposable elements in lung cells is associated with the inflammatory response and gene activation in idiopathic pulmonary fibrosis	Rostami MR, Bradic M.	Mob DNA. 2021 Jun 9;12(1):14. doi: 10.1186/s13100-021-00241-3.	Rostami MR	Mob DNA	2021	2021-06-10	PMC8191028		10.1186/s13100-021-00241-3			No				Not on cancer
33988981	Probing the Catalytic Mechanism and Inhibition of SAMHD1 Using the Differential Properties of R(p)- and S(p)-dNTPαS Diastereomers	Morris ER, Kunzelmann S, Caswell SJ, Purkiss AG, Kelly G, Taylor IA.	Biochemistry. 2021 Jun 1;60(21):1682-1698. doi: 10.1021/acs.biochem.0c00944. Epub 2021 May 14.	Morris ER	Biochemistry	2021	2021-05-14	PMC8173608		10.1021/acs.biochem.0c00944			No				Biochemical investigation
33979727	SAMHD1 mutations in mantle cell lymphoma are recurrent and confer in vitro resistance to nucleoside analogues	Bühler MM, Lu J, Scheinost S, Nadeu F, Roos-Weil D, Hensel M, Thavayogarajah T, Moch H, Manz MG, Haralambieva E, Marques Maggio E, Beà S, Giné E, Campo E, Bernard OA, Huber W, Zenz T.	Leuk Res. 2021 May 3;107:106608. doi: 10.1016/j.leukres.2021.106608. Online ahead of print.	Bühler MM	Leuk Res	2021	2021-05-12			10.1016/j.leukres.2021.106608			Yes	1	1		SAMHD1 mutations drive mantle cell lymphoma
33979618	Efficient generation of isogenic primary human myeloid cells using CRISPR-Cas9 ribonucleoproteins	Hiatt J, Cavero DA, McGregor MJ, Zheng W, Budzik JM, Roth TL, Haas KM, Wu D, Rathore U, Meyer-Franke A, Bouzidi MS, Shifrut E, Lee Y, Kumar VE, Dang EV, Gordon DE, Wojcechowskyj JA, Hultquist JF, Fontaine KA, Pillai SK, Cox JS, Ernst JD, Krogan NJ, Marson A.	Cell Rep. 2021 May 11;35(6):109105. doi: 10.1016/j.celrep.2021.109105.	Hiatt J	Cell Rep	2021	2021-05-12	PMC8188731	NIHMS1709014	10.1016/j.celrep.2021.109105			No				Not on cancer
33923733	Interferon Gamma Inhibits Equine Herpesvirus 1 Replication in a Cell Line-Dependent Manner	Kim SK, Shakya AK, O'Callaghan DJ.	Pathogens. 2021 Apr 16;10(4):484. doi: 10.3390/pathogens10040484.	Kim SK	Pathogens	2021	2021-04-30	PMC8073143		10.3390/pathogens10040484			No				Not on cancer
33907561	Dual roles of SAMHD1 in tumor development and chemoresistance to anticancer drugs	Chen Z, Hu J, Ying S, Xu A.	Oncol Lett. 2021 Jun;21(6):451. doi: 10.3892/ol.2021.12712. Epub 2021 Apr 8.	Chen Z	Oncol Lett	2021	2021-04-28	PMC8063254		10.3892/ol.2021.12712			Review
33857133	Aicardi-Goutières syndrome-associated gene SAMHD1 preserves genome integrity by preventing R-loop formation at transcription-replication conflict regions	Park K, Ryoo J, Jeong H, Kim M, Lee S, Hwang SY, Ahn J, Kim D, Moon HC, Baek D, Kim K, Park HY, Ahn K.	PLoS Genet. 2021 Apr 15;17(4):e1009523. doi: 10.1371/journal.pgen.1009523. Online ahead of print.	Park K	PLoS Genet	2021	2021-04-15			10.1371/journal.pgen.1009523			Yes	1	1		SAMHD1 preserves genome integrity by preventing R-loop formation
33569199	SAMHD1 can suppress lung adenocarcinoma progression through the negative regulation of STING	Wu Y, Niu Y, Wu Y, Chen X, Shen X, Gao W.	J Thorac Dis. 2021 Jan;13(1):189-201. doi: 10.21037/jtd-20-1889.	Wu Y	J Thorac Dis	2021	2021-02-11	PMC7867844		10.21037/jtd-20-1889			Yes	1	1		SAMHD1 is a negative regulator of STING
33591315	SAMHD1 restrains aberrant nucleotide insertions at repair junctions generated by DNA end joining	Akimova E, Gassner FJ, Schubert M, Rebhandl S, Arzt C, Rauscher S, Tober V, Zaborsky N, Greil R, Geisberger R.	Nucleic Acids Res. 2021 Mar 18;49(5):2598-2608. doi: 10.1093/nar/gkab051.	Akimova E	Nucleic Acids Res	2021	2021-02-16	PMC7969033		10.1093/nar/gkab051			Yes	1	1		SAMHD1 preserves genome integrity by preventing aberrant nucleotide insertions at repair junctions generated by DNA end joining
33528031	Expression of the novel tumour suppressor sterile alpha motif and HD domain-containing protein 1 is an independent adverse prognostic factor in classical Hodgkin lymphoma	Xagoraris I, Vassilakopoulos TP, Drakos E, Angelopoulou MK, Panitsas F, Herold N, Medeiros LJ, Giakoumis X, Pangalis GA, Rassidakis GZ.	Br J Haematol. 2021 Feb 2. doi: 10.1111/bjh.17352. Online ahead of print.	Xagoraris I	Br J Haematol	2021	2021-02-02			10.1111/bjh.17352			Yes	1		1	SAMHD1 is a negative prognostic factor of in Hodgkin's lymphoma
33503299	B cell lymphoma with IRF4 rearrangement: A clinicopathological study of 13 cases	Zhou L, Gu B, Shen X, Binshen O, Dong L, Zhou J, Yi H, Wang C.	Pathol Int. 2021 Mar;71(3):183-190. doi: 10.1111/pin.13067. Epub 2021 Jan 27.	Zhou L	Pathol Int	2021	2021-01-27			10.1111/pin.13067			No				No specific data on SAMHD1
33331649	Dysregulation of the mevalonate pathway during SARS-CoV-2 infection: An in silico study	Gomez Marti JL, Wells A, Brufsky AM.	J Med Virol. 2021 Apr;93(4):2396-2405. doi: 10.1002/jmv.26743. Epub 2020 Dec 29.	Gomez Marti JL	J Med Virol	2021	2020-12-17			10.1002/jmv.26743			No				Not on cancer
33238840	Targeting the nucleotide metabolism proteins of the NUDIX family and SAMHD1 in cancer	Forey P, Cros-Perrial E, Dumontet C, Jordheim LP.	Curr Med Chem. 2020 Nov 25. doi: 10.2174/0929867328666201125120422. Online ahead of print.	Forey P	Curr Med Chem	2020	2020-11-26			10.2174/0929867328666201125120422			Review
33235905	PNP inhibitors selectively kill cancer cells lacking SAMHD1	Davenne T, Rehwinkel J.	Mol Cell Oncol. 2020 Sep 20;7(6):1804308. doi: 10.1080/23723556.2020.1804308.	Davenne T	Mol Cell Oncol	2020	2020-11-25	PMC7671039		10.1080/23723556.2020.1804308			No				SAMHD1 causes resistance to PNP inhibotors
33177202	TRAF6 and TAK1 Contribute to SAMHD1-Mediated Negative Regulation of NF-κB Signaling	Espada CE, St Gelais C, Bonifati S, Maksimova VV, Cahill MP, Kim SH, Wu L.	J Virol. 2021 Jan 13;95(3):e01970-20. doi: 10.1128/JVI.01970-20. Print 2021 Jan 13.	Espada CE	J Virol	2021	2020-11-12	PMC7925110		10.1128/JVI.01970-20			No				Not on cancer
32997983	Nuclear Import of the HIV-1 Core Precedes Reverse Transcription and Uncoating	Selyutina A, Persaud M, Lee K, KewalRamani V, Diaz-Griffero F.	Cell Rep. 2020 Sep 29;32(13):108201. doi: 10.1016/j.celrep.2020.108201.	Selyutina A	Cell Rep	2020	2020-09-30	PMC7871456	NIHMS1633682	10.1016/j.celrep.2020.108201			No				Not on cancer
32866407	Pharmacological strategies to overcome treatment resistance in acute myeloid leukemia: increasing leukemic drug exposure by targeting the resistance factor SAMHD1 and the toxicity factor Top2β	Herold N.	Expert Opin Drug Discov. 2021 Jan;16(1):7-11. doi: 10.1080/17460441.2020.1811672. Epub 2020 Aug 31.	Herold N	Expert Opin Drug Discov	2021	2020-09-01			10.1080/17460441.2020.1811672			Review
32828803	Cytotoxic cell populations developed during treatment with tyrosine kinase inhibitors protect autologous CD4+ T cells from HIV-1 infection	Vigón L, Rodríguez-Mora S, Luna A, Sandonís V, Mateos E, Bautista G, Steegmann JL, Climent N, Plana M, Pérez-Romero P, de Ory F, Alcamí J, García-Gutierrez V, Planelles V, López-Huertas MR, Coiras M.	Biochem Pharmacol. 2020 Dec;182:114203. doi: 10.1016/j.bcp.2020.114203. Epub 2020 Aug 20.	Vigón L	Biochem Pharmacol	2020	2020-08-24	PMC7686055	NIHMS1628922	10.1016/j.bcp.2020.114203			No				Not on cancer
32720483	[SAMHD1 acts at stalled replication forks to prevent interferon induction]	Coquel F, Silva MJ, Técher H, Zadorozhny K, Sharma S, Nieminuszczy J, Mettling C, Dardillac E, Barthe A, Schmitz AL, Promonet A, Cribier A, Sarrazin A, Niedzwiedz W, Lopez B, Costanzo V, Krejci L, Chabes A, Benkirane M, Lin YL, Pasero P.	C R Biol. 2020 Jun 5;343(1):9-21. doi: 10.5802/crbiol.10.	Coquel F	C R Biol	2020	2020-07-29			10.5802/crbiol.10			No				French, not on cancer
32708452	Downregulation of GLI3 Expression Mediates Chemotherapy Resistance in Acute Myeloid Leukemia	Freisleben F, Behrmann L, Thaden V, Muschhammer J, Bokemeyer C, Fiedler W, Wellbrock J.	Int J Mol Sci. 2020 Jul 18;21(14):5084. doi: 10.3390/ijms21145084.	Freisleben F	Int J Mol Sci	2020	2020-07-26	PMC7404064		10.3390/ijms21145084			No				Focus on role of SAMHD1 in determining response to nucleoside analogues
32639949	Epigenomic and genomic analysis of transcriptome modulation in skin cutaneous melanoma	Chen W, Cheng P, Jiang J, Ren Y, Wu D, Xue D.	Aging (Albany NY). 2020 Jul 7;12(13):12703-12725. doi: 10.18632/aging.103115. Epub 2020 Jul 7.	Chen W	Aging (Albany NY)	2020	2020-07-09	PMC7377867		10.18632/aging.103115			Yes	1	1		Low SAMHD1 levels are associated with skin cutaneous melanoma
32638373	The impact of SAMHD1 expression and mutation status in mantle cell lymphoma: An analysis of the MCL Younger and Elderly trial	Roider T, Wang X, Hüttl K, Müller-Tidow C, Klapper W, Rosenwald A, Stewart JP, de Castro DG, Dreger P, Hermine O, Kluin-Nelemans HC, Grabe N, Dreyling M, Pott C, Ott G, Hoster E, Dietrich S.	Int J Cancer. 2021 Jan 1;148(1):150-160. doi: 10.1002/ijc.33202. Epub 2020 Aug 15.	Roider T	Int J Cancer	2021	2020-07-09			10.1002/ijc.33202			No				Focus on role of SAMHD1 in determining response to nucleoside analogues
32610575	Erratum: Castellví, M. et al. Pharmacological Modulation of SAMHD1 Activity by CDK4/6 Inhibitors Improves Anticancer Therapy. Cancers 2020, 12, 713	Castellví M, Felip E, Ezeonwumelu IJ, Badia R, Garcia-Vidal E, Pujantell M, Gutiérrez-Chamorro L, Teruel I, Martínez-Cardús A, Clotet B, Riveira-Muñoz E, Margelí M, Esté JA, Ballana E.	Cancers (Basel). 2020 Jun 29;12(7):1728. doi: 10.3390/cancers12071728.	Castellví M	Cancers (Basel)	2020	2020-07-03	PMC7407514		10.3390/cancers12071728			Erratum
32584970	Genomic and epigenomic insights into the origin, pathogenesis, and clinical behavior of mantle cell lymphoma subtypes	Nadeu F, Martin-Garcia D, Clot G, Díaz-Navarro A, Duran-Ferrer M, Navarro A, Vilarrasa-Blasi R, Kulis M, Royo R, Gutiérrez-Abril J, Valdés-Mas R, López C, Chapaprieta V, Puiggros M, Castellano G, Costa D, Aymerich M, Jares P, Espinet B, Muntañola A, Ribera-Cortada I, Siebert R, Colomer D, Torrents D, Gine E, López-Guillermo A, Küppers R, Martin-Subero JI, Puente XS, Beà S, Campo E.	Blood. 2020 Sep 17;136(12):1419-1432. doi: 10.1182/blood.2020005289.	Nadeu F	Blood	2020	2020-06-26	PMC7498364		10.1182/blood.2020005289			Yes	1	1		SAMHD1 mutations drive mantle cell lymphoma
32581304	SAMHD1 is a key regulator of the lineage-specific response of acute lymphoblastic leukaemias to nelarabine	Rothenburger T, McLaughlin KM, Herold T, Schneider C, Oellerich T, Rothweiler F, Feber A, Fenton TR, Wass MN, Keppler OT, Michaelis M, Cinatl J Jr.	Commun Biol. 2020 Jun 24;3(1):324. doi: 10.1038/s42003-020-1052-8.	Rothenburger T	Commun Biol	2020	2020-06-26	PMC7314829		10.1038/s42003-020-1052-8			No				Focus on role of SAMHD1 in determining response to nucleoside analogues
32576829	Crystal structures of SAMHD1 inhibitor complexes reveal the mechanism of water-mediated dNTP hydrolysis	Morris ER, Caswell SJ, Kunzelmann S, Arnold LH, Purkiss AG, Kelly G, Taylor IA.	Nat Commun. 2020 Jun 23;11(1):3165. doi: 10.1038/s41467-020-16983-2.	Morris ER	Nat Commun	2020	2020-06-25	PMC7311409		10.1038/s41467-020-16983-2			No				Biochemical investigation
32511795	SAMHD1-mediated dNTP degradation is required for efficient DNA repair during antibody class switch recombination	Husain A, Xu J, Fujii H, Nakata M, Kobayashi M, Wang JY, Rehwinkel J, Honjo T, Begum NA.	EMBO J. 2020 Aug 3;39(15):e102931. doi: 10.15252/embj.2019102931. Epub 2020 Jun 8.	Husain A	EMBO J	2020	2020-06-09	PMC7396875		10.15252/embj.2019102931			Yes	1	1		SAMHD1 maintains genomic integrity
32500359	Tetraspanin CD81 regulates HSV-1 infection	Benayas B, Sastre I, López-Martín S, Oo A, Kim B, Bullido MJ, Aldudo J, Yáñez-Mó M.	Med Microbiol Immunol. 2020 Aug;209(4):489-498. doi: 10.1007/s00430-020-00684-0. Epub 2020 Jun 4.	Benayas B	Med Microbiol Immunol	2020	2020-06-06	PMC7271138		10.1007/s00430-020-00684-0			No				Not on cancer
32497512	Lentiviral-Vector-Based Dendritic Cell Vaccine Synergizes with Checkpoint Blockade to Clear Chronic Viral Infection	Norton TD, Tada T, Leibowitz R, van der Heide V, Homann D, Landau NR.	Mol Ther. 2020 Aug 5;28(8):1795-1805. doi: 10.1016/j.ymthe.2020.05.018. Epub 2020 May 20.	Norton TD	Mol Ther	2020	2020-06-05	PMC7403335		10.1016/j.ymthe.2020.05.018			No				Not on cancer
32402273	SAMHD1 Limits the Efficacy of Forodesine in Leukemia by Protecting Cells against the Cytotoxicity of dGTP	Davenne T, Klintman J, Sharma S, Rigby RE, Blest HTW, Cursi C, Bridgeman A, Dadonaite B, De Keersmaecker K, Hillmen P, Chabes A, Schuh A, Rehwinkel J.	Cell Rep. 2020 May 12;31(6):107640. doi: 10.1016/j.celrep.2020.107640.	Davenne T	Cell Rep	2020	2020-05-14	PMC7225753		10.1016/j.celrep.2020.107640			No				Focus on role of SAMHD1 in determining response to nucleoside analogues
32384610	Efficient Generation and Correction of Mutations in Human iPS Cells Utilizing mRNAs of CRISPR Base Editors and Prime Editors	Sürün D, Schneider A, Mircetic J, Neumann K, Lansing F, Paszkowski-Rogacz M, Hänchen V, Lee-Kirsch MA, Buchholz F.	Genes (Basel). 2020 May 6;11(5):511. doi: 10.3390/genes11050511.	Sürün D	Genes (Basel)	2020	2020-05-10	PMC7288465		10.3390/genes11050511			No				Methods paper on genetical engineering
32319570	Involvement of SAMHD1 in dNTP homeostasis and the maintenance of genomic integrity and oncotherapy (Review)	Zhang Z, Zheng L, Yu Y, Wu J, Yang F, Xu Y, Guo Q, Wu X, Cao S, Cao L, Song X.	Int J Oncol. 2020 Apr;56(4):879-888. doi: 10.3892/ijo.2020.4988. Epub 2020 Feb 14.	Zhang Z	Int J Oncol	2020	2020-04-23			10.3892/ijo.2020.4988			Review
32244340	SAMHD1 Functions and Human Diseases	Coggins SA, Mahboubi B, Schinazi RF, Kim B.	Viruses. 2020 Mar 31;12(4):382. doi: 10.3390/v12040382.	Coggins SA	Viruses	2020	2020-04-05	PMC7232136		10.3390/v12040382			Review
32197329	Pharmacological Modulation of SAMHD1 Activity by CDK4/6 Inhibitors Improves Anticancer Therapy	Castellví M, Felip E, Ezeonwumelu IJ, Badia R, Garcia-Vidal E, Pujantell M, Gutiérrez-Chamorro L, Teruel I, Martínez-Cardús A, Clotet B, Riveira-Muñoz E, Margelí M, Ballana E.	Cancers (Basel). 2020 Mar 18;12(3):713. doi: 10.3390/cancers12030713.	Castellví M	Cancers (Basel)	2020	2020-03-22	PMC7140116		10.3390/cancers12030713			No				Focus on role of SAMHD1 in determining response to nucleoside analogues
32096672	The Effect of Baicalin on the Expression Profiles of Long Non-Coding RNAs and mRNAs in Porcine Aortic Vascular Endothelial Cells Infected with Haemophilus parasuis	Guo L, Liu J, Zhang Y, Fu S, Qiu Y, Ye C, Liu Y, Wu Z, Hou Y, Hu CA.	DNA Cell Biol. 2020 May;39(5):801-815. doi: 10.1089/dna.2019.5340. Epub 2020 Feb 25.	Guo L	DNA Cell Biol	2020	2020-02-26			10.1089/dna.2019.5340			No				Not on cancer
32044670	Cross-talk between SUMOylation and ISGylation in response to interferon	El-Asmi F, McManus FP, Brantis-de-Carvalho CE, Valle-Casuso JC, Thibault P, Chelbi-Alix MK.	Cytokine. 2020 May;129:155025. doi: 10.1016/j.cyto.2020.155025. Epub 2020 Feb 7.	El-Asmi F	Cytokine	2020	2020-02-12			10.1016/j.cyto.2020.155025			No				Not on cancer
31950591	Ribonucleotide reductase inhibitors suppress SAMHD1 ara-CTPase activity enhancing cytarabine efficacy	Rudd SG, Tsesmetzis N, Sanjiv K, Paulin CB, Sandhow L, Kutzner J, Hed Myrberg I, Bunten SS, Axelsson H, Zhang SM, Rasti A, Mäkelä P, Coggins SA, Tao S, Suman S, Branca RM, Mermelekas G, Wiita E, Lee S, Walfridsson J, Schinazi RF, Kim B, Lehtiö J, Rassidakis GZ, Pokrovskaja Tamm K, Warpman-Berglund U, Heyman M, Grandér D, Lehmann S, Lundbäck T, Qian H, Henter JI, Schaller T, Helleday T, Herold N.	EMBO Mol Med. 2020 Mar 6;12(3):e10419. doi: 10.15252/emmm.201910419. Epub 2020 Jan 17.	Rudd SG	EMBO Mol Med	2020	2020-01-18	PMC7059017		10.15252/emmm.201910419			No				Focus on role of SAMHD1 in determining response to nucleoside analogues
31914608	SAMHD1-deficient fibroblasts from Aicardi-Goutières Syndrome patients can escape senescence and accumulate mutations	Franzolin E, Coletta S, Ferraro P, Pontarin G, D'Aronco G, Stevanoni M, Palumbo E, Cagnin S, Bertoldi L, Feltrin E, Valle G, Russo A, Bianchi V, Rampazzo C.	FASEB J. 2020 Jan;34(1):631-647. doi: 10.1096/fj.201902508R. Epub 2019 Nov 26.	Franzolin E	FASEB J	2020	2020-01-10			10.1096/fj.201902508R			Yes	1	1		SAMHD1 maintains genomic integrity
31914403	The dNTPase activity of SAMHD1 is important for its suppression of innate immune responses in differentiated monocytic cells	Qin Z, Bonifati S, St Gelais C, Li TW, Kim SH, Antonucci JM, Mahboubi B, Yount JS, Xiong Y, Kim B, Wu L.	J Biol Chem. 2020 Feb 7;295(6):1575-1586. doi: 10.1074/jbc.RA119.010360. Epub 2019 Dec 30.	Qin Z	J Biol Chem	2020	2020-01-09	PMC7008377		10.1074/jbc.RA119.010360			No				Not on cancer
31797533	TRIM21-mediated proteasomal degradation of SAMHD1 regulates its antiviral activity	Li Z, Huan C, Wang H, Liu Y, Liu X, Su X, Yu J, Zhao Z, Yu XF, Zheng B, Zhang W.	EMBO Rep. 2020 Jan 7;21(1):e47528. doi: 10.15252/embr.201847528. Epub 2019 Dec 4.	Li Z	EMBO Rep	2020	2019-12-05	PMC6944907		10.15252/embr.201847528			No				Not on cancer
31778791	FMS-like tyrosine kinase 3 (FLT3) modulates key enzymes of nucleotide metabolism implicated in cytarabine responsiveness in pediatric acute leukemia	Perelló-Reus CM, Català A, Caviedes-Cárdenas L, Vega-García N, Camós M, Pérez-Torras S, Pastor-Anglada M.	Pharmacol Res. 2020 Jan;151:104556. doi: 10.1016/j.phrs.2019.104556. Epub 2019 Nov 25.	Perelló-Reus CM	Pharmacol Res	2020	2019-11-29			10.1016/j.phrs.2019.104556			No				Focus on role of SAMHD1 in determining response to nucleoside analogues
31750734	Inactivating Mutations in Exonuclease and Polymerase Domains in DNA Polymerase Delta Alter Sensitivities to Inhibitors of dNTP Synthesis	Zhang J, Hou D, Annis J, Sargolzaeiaval F, Appelbaum J, Takahashi E, Martin GM, Herr A, Oshima J.	DNA Cell Biol. 2020 Jan;39(1):50-56. doi: 10.1089/dna.2019.5125. Epub 2019 Nov 21.	Zhang J	DNA Cell Biol	2020	2019-11-22	PMC6978783		10.1089/dna.2019.5125			Yes	1	1		Low SAMHD1 levels promote cell proliferation
31680987	Immunomodulatory Activity of Tyrosine Kinase Inhibitors to Elicit Cytotoxicity Against Cancer and Viral Infection	Climent N, Plana M.	Front Pharmacol. 2019 Oct 18;10:1232. doi: 10.3389/fphar.2019.01232. eCollection 2019.	Climent N	Front Pharmacol	2019	2019-11-05	PMC6813222		10.3389/fphar.2019.01232			Review
31659299	HIV-2/SIV Vpx targets a novel functional domain of STING to selectively inhibit cGAS-STING-mediated NF-κB signalling	Su J, Rui Y, Lou M, Yin L, Xiong H, Zhou Z, Shen S, Chen T, Zhang Z, Zhao N, Zhang W, Cai Y, Markham R, Zheng S, Xu R, Wei W, Yu XF.	Nat Microbiol. 2019 Dec;4(12):2552-2564. doi: 10.1038/s41564-019-0585-4. Epub 2019 Oct 28.	Su J	Nat Microbiol	2019	2019-10-30			10.1038/s41564-019-0585-4			No				Not on cancer
31547393	Purine-Metabolising Enzymes and Apoptosis in Cancer	Camici M, Garcia-Gil M, Pesi R, Allegrini S, Tozzi MG.	Cancers (Basel). 2019 Sep 12;11(9):1354. doi: 10.3390/cancers11091354.	Camici M	Cancers (Basel)	2019	2019-09-25	PMC6769685		10.3390/cancers11091354			Review
31492497	Defective modulation of LINE-1 retrotransposition by cancer-associated SAMHD1 mutants	Gao W, Li G, Bian X, Rui Y, Zhai C, Liu P, Su J, Wang H, Zhu C, Du Y, Zheng W, Zheng B, Zhang W, Zhang H, Zhao K, Yang Y, Yu X.	Biochem Biophys Res Commun. 2019 Nov 5;519(2):213-219. doi: 10.1016/j.bbrc.2019.08.155. Epub 2019 Sep 4.	Gao W	Biochem Biophys Res Commun	2019	2019-09-08			10.1016/j.bbrc.2019.08.155			Yes	1	1		SAMHD1 suppresses cancer formation by inhibiting LINE-1
31462561	Interference with SAMHD1 Restores Late Gene Expression of Modified Vaccinia Virus Ankara in Human Dendritic Cells and Abrogates Type I Interferon Expression	Sliva K, Martin J, von Rhein C, Herrmann T, Weyrich A, Toda M, Schnierle BS.	J Virol. 2019 Oct 29;93(22):e01097-19. doi: 10.1128/JVI.01097-19. Print 2019 Nov 15.	Sliva K	J Virol	2019	2019-08-30	PMC6819912		10.1128/JVI.01097-19			No				Not on cancer
31455647	ISG15 Deficiency Enhances HIV-1 Infection by Accumulating Misfolded p53	Osei Kuffour E, König R, Häussinger D, Schulz WA, Münk C.	mBio. 2019 Aug 27;10(4):e01342-19. doi: 10.1128/mBio.01342-19.	Osei Kuffour E	mBio	2019	2019-08-29	PMC6712392		10.1128/mBio.01342-19			No				Not on cancer
31451672	Positive selection in dNTPase SAMHD1 throughout mammalian evolution	Monit C, Morris ER, Ruis C, Szafran B, Thiltgen G, Tsai MC, Mitchison NA, Bishop KN, Stoye JP, Taylor IA, Fassati A, Goldstein RA.	Proc Natl Acad Sci U S A. 2019 Sep 10;116(37):18647-18654. doi: 10.1073/pnas.1908755116. Epub 2019 Aug 26.	Monit C	Proc Natl Acad Sci U S A	2019	2019-08-28	PMC6744909		10.1073/pnas.1908755116			No				Not on cancer
31434075	Expression and Relationship of SAMHD1 with Other Apoptotic and Autophagic Genes in Acute Myeloid Leukemia Patients	Jiang H, Li C, Liu Z, Shengjing Hospital; Hu.	Acta Haematol. 2020;143(1):51-59. doi: 10.1159/000500822. Epub 2019 Aug 21.	Jiang H	Acta Haematol	2020	2019-08-22			10.1159/000500822			Yes	1	1		Low SAMHD1 levels in AML patients
31391281	SAMHD1 Regulates Human Papillomavirus 16-Induced Cell Proliferation and Viral Replication during Differentiation of Keratinocytes	James CD, Prabhakar AT, Otoa R, Evans MR, Wang X, Bristol ML, Zhang K, Li R, Morgan IM.	mSphere. 2019 Aug 7;4(4):e00448-19. doi: 10.1128/mSphere.00448-19.	James CD	mSphere	2019	2019-08-09	PMC6686230		10.1128/mSphere.00448-19			Yes	1	1		HPV-associated SAMHD1 suppression contributes to cell hyperproliferation
31375673	Selective inactivation of hypomethylating agents by SAMHD1 provides a rationale for therapeutic stratification in AML	Oellerich T, Schneider C, Thomas D, Knecht KM, Buzovetsky O, Kaderali L, Schliemann C, Bohnenberger H, Angenendt L, Hartmann W, Wardelmann E, Rothenburger T, Mohr S, Scheich S, Comoglio F, Wilke A, Ströbel P, Serve H, Michaelis M, Ferreirós N, Geisslinger G, Xiong Y, Keppler OT, Cinatl J Jr.	Nat Commun. 2019 Aug 2;10(1):3475. doi: 10.1038/s41467-019-11413-4.	Oellerich T	Nat Commun	2019	2019-08-04	PMC6677770		10.1038/s41467-019-11413-4			No				Focus on role of SAMHD1 in determining response to nucleoside analogues
31296733	The missing link: allostery and catalysis in the anti-viral protein SAMHD1	Morris ER, Taylor IA.	Biochem Soc Trans. 2019 Aug 30;47(4):1013-1027. doi: 10.1042/BST20180348. Epub 2019 Jul 11.	Morris ER	Biochem Soc Trans	2019	2019-07-13	PMC7045340		10.1042/BST20180348			Review
31291580	Conserved Herpesvirus Protein Kinases Target SAMHD1 to Facilitate Virus Replication	Zhang K, Lv DW, Li R.	Cell Rep. 2019 Jul 9;28(2):449-459.e5. doi: 10.1016/j.celrep.2019.04.020.	Zhang K	Cell Rep	2019	2019-07-11	PMC6668718	NIHMS1534191	10.1016/j.celrep.2019.04.020			No				Not on cancer
31291579	SAMHD1 Modulates Early Steps during Human Cytomegalovirus Infection by Limiting NF-κB Activation	Kim ET, Roche KL, Kulej K, Spruce LA, Seeholzer SH, Coen DM, Diaz-Griffero F, Murphy EA, Weitzman MD.	Cell Rep. 2019 Jul 9;28(2):434-448.e6. doi: 10.1016/j.celrep.2019.06.027.	Kim ET	Cell Rep	2019	2019-07-11	PMC6662646	NIHMS1534196	10.1016/j.celrep.2019.06.027			No				Not on cancer
31284288	Evidence for SAMHD1 Tumor Suppressor Functions in Acute Myeloid Leukemia	Schaller T, Herold N.	Acta Haematol. 2020;143(1):7-8. doi: 10.1159/000501148. Epub 2019 Jul 8.	Schaller T	Acta Haematol	2020	2019-07-09			10.1159/000501148			Editorial
31015445	PIM kinases facilitate lentiviral evasion from SAMHD1 restriction via Vpx phosphorylation	Miyakawa K, Matsunaga S, Yokoyama M, Nomaguchi M, Kimura Y, Nishi M, Kimura H, Sato H, Hirano H, Tamura T, Akari H, Miura T, Adachi A, Sawasaki T, Yamamoto N, Ryo A.	Nat Commun. 2019 Apr 23;10(1):1844. doi: 10.1038/s41467-019-09867-7.	Miyakawa K	Nat Commun	2019	2019-04-25	PMC6479052		10.1038/s41467-019-09867-7			No				Not on cancer
30918010	A dual role for SAMHD1 in regulating HBV cccDNA and RT-dependent particle genesis	Wing PA, Davenne T, Wettengel J, Lai AG, Zhuang X, Chakraborty A, D'Arienzo V, Kramer C, Ko C, Harris JM, Schreiner S, Higgs M, Roessler S, Parish JL, Protzer U, Balfe P, Rehwinkel J, McKeating JA.	Life Sci Alliance. 2019 Mar 27;2(2):e201900355. doi: 10.26508/lsa.201900355. Print 2019 Apr.	Wing PA	Life Sci Alliance	2019	2019-03-29	PMC6438393		10.26508/lsa.201900355			No				Not on cancer
30804184	Correction for Rentoft et al., Heterozygous colon cancer-associated mutations of SAMHD1 have functional significance		Proc Natl Acad Sci U S A. 2019 Mar 5;116(10):4744. doi: 10.1073/pnas.1902081116. Epub 2019 Feb 25.		Proc Natl Acad Sci U S A	2019	2019-02-27	PMC6410809		10.1073/pnas.1902081116			Erratum
30674627	Expression of MDM2 in Macrophages Promotes the Early Postentry Steps of HIV-1 Infection through Inhibition of p53	Breton Y, Desrosiers V, Ouellet M, Deshiere A, Torresilla C, Cohen ÉA, Tremblay MJ.	J Virol. 2019 Mar 21;93(7):e01871-18. doi: 10.1128/JVI.01871-18. Print 2019 Apr 1.	Breton Y	J Virol	2019	2019-01-25	PMC6430529		10.1128/JVI.01871-18			No				Not on cancer
30666809	Efficacy of Baricitinib in the Treatment of Chilblains Associated With Aicardi-Goutières Syndrome, a Type I Interferonopathy	Meesilpavikkai K, Dik WA, Schrijver B, van Helden-Meeuwsen CG, Versnel MA, van Hagen PM, Bijlsma EK, Ruivenkamp CAL, Oele MJ, Dalm VASH.	Arthritis Rheumatol. 2019 May;71(5):829-831. doi: 10.1002/art.40805. Epub 2019 Mar 6.	Meesilpavikkai K	Arthritis Rheumatol	2019	2019-01-23	PMC6593964		10.1002/art.40805			No				Not on cancer
30578845	A lentivirus-based system for Cas9/gRNA expression and subsequent removal by Cre-mediated recombination	Carpenter MA, Law EK, Serebrenik A, Brown WL, Harris RS.	Methods. 2019 Mar 1;156:79-84. doi: 10.1016/j.ymeth.2018.12.006. Epub 2018 Dec 19.	Carpenter MA	Methods	2019	2018-12-23	PMC6397784	NIHMS1517905	10.1016/j.ymeth.2018.12.006			No				Not on cancer
30474474	SAMHD1 inhibits epithelial cell transformation in vitro and affects leukemia development in xenograft mice	Kodigepalli KM, Li M, Bonifati S, Panfil AR, Green PL, Liu SL, Wu L.	Cell Cycle. 2018;17(23):2564-2576. doi: 10.1080/15384101.2018.1550955. Epub 2018 Dec 4.	Kodigepalli KM	Cell Cycle	2018	2018-11-27	PMC6300106		10.1080/15384101.2018.1550955			Yes	1	1		SAMHD1 inhibits cell transformation independently of its dNTPase activity and affects AML cell tumouriginecity
30456372	Transformation-induced stress at telomeres is counteracted through changes in the telomeric proteome including SAMHD1	Majerska J, Feretzaki M, Glousker G, Lingner J.	Life Sci Alliance. 2018 Jul 17;1(4):e201800121. doi: 10.26508/lsa.201800121. eCollection 2018 Aug.	Majerska J	Life Sci Alliance	2018	2018-11-21	PMC6238619		10.26508/lsa.201800121			Yes	1			SAMHD1 may be involved in maintaining telomere integrity
30341277	Low-level expression of SAMHD1 in acute myeloid leukemia (AML) blasts correlates with improved outcome upon consolidation chemotherapy with high-dose cytarabine-based regimens	Rassidakis GZ, Herold N, Myrberg IH, Tsesmetzis N, Rudd SG, Henter JI, Schaller T, Ng SB, Chng WJ, Yan B, Ng CH, Ravandi F, Andreeff M, Kantarjian HM, Medeiros LJ, Xagoraris I, Khoury JD.	Blood Cancer J. 2018 Oct 19;8(11):98. doi: 10.1038/s41408-018-0134-z.	Rassidakis GZ	Blood Cancer J	2018	2018-10-21	PMC6195559		10.1038/s41408-018-0134-z			No				Focus on role of SAMHD1 in determining response to nucleoside analogues
30305425	The structural basis for cancer drug interactions with the catalytic and allosteric sites of SAMHD1	Knecht KM, Buzovetsky O, Schneider C, Thomas D, Srikanth V, Kaderali L, Tofoleanu F, Reiss K, Ferreirós N, Geisslinger G, Batista VS, Ji X, Cinatl J Jr, Keppler OT, Xiong Y.	Proc Natl Acad Sci U S A. 2018 Oct 23;115(43):E10022-E10031. doi: 10.1073/pnas.1805593115. Epub 2018 Oct 10.	Knecht KM	Proc Natl Acad Sci U S A	2018	2018-10-12	PMC6205433		10.1073/pnas.1805593115			No				Focuses on SAMHD1 substrate recognition
30292848	SAMHD1 and the innate immune response to cytosolic DNA during DNA replication	Coquel F, Neumayer C, Lin YL, Pasero P.	Curr Opin Immunol. 2019 Feb;56:24-30. doi: 10.1016/j.coi.2018.09.017. Epub 2018 Oct 5.	Coquel F	Curr Opin Immunol	2019	2018-10-08			10.1016/j.coi.2018.09.017			Review
30250078	Reversible Human Immunodeficiency Virus Type-1 Latency in Primary Human Monocyte-Derived Macrophages Induced by Sustained M1 Polarization	Graziano F, Aimola G, Forlani G, Turrini F, Accolla RS, Vicenzi E, Poli G.	Sci Rep. 2018 Sep 24;8(1):14249. doi: 10.1038/s41598-018-32451-w.	Graziano F	Sci Rep	2018	2018-09-26	PMC6155284		10.1038/s41598-018-32451-w			No				Not on cancer
30217686	[Familial chilblain lupus: Four cases spanning three generations]	Beltoise AS, Audouin-Pajot C, Lucas P, Tournier E, Rice GI, Crow YJ, Mazereeuw-Hautier J.	Ann Dermatol Venereol. 2018 Nov;145(11):683-689. doi: 10.1016/j.annder.2018.07.014. Epub 2018 Sep 11.	Beltoise AS	Ann Dermatol Venereol	2018	2018-09-16			10.1016/j.annder.2018.07.014			No				French. Not on cancer
30142322	Evaluation of resistance to HIV-1 infection ex vivo of PBMCs isolated from patients with chronic myeloid leukemia treated with different tyrosine kinase inhibitors	Bermejo M, Ambrosioni J, Bautista G, Climent N, Mateos E, Rovira C, Rodríguez-Mora S, López-Huertas MR, García-Gutiérrez V, Steegmann JL, Duarte R, Cervantes F, Plana M, Miró JM, Alcamí J, Coiras M.	Biochem Pharmacol. 2018 Oct;156:248-264. doi: 10.1016/j.bcp.2018.08.031. Epub 2018 Aug 22.	Bermejo M	Biochem Pharmacol	2018	2018-08-25			10.1016/j.bcp.2018.08.031			No				Not on cancer
30132758	The aryl hydrocarbon receptor and interferon gamma generate antiviral states via transcriptional repression	Kueck T, Cassella E, Holler J, Kim B, Bieniasz PD.	Elife. 2018 Aug 22;7:e38867. doi: 10.7554/eLife.38867.	Kueck T	Elife	2018	2018-08-23	PMC6120754		10.7554/eLife.38867			No				Not on cancer
33111682	SAMHD1: mechanisms of regulation and viral evasion	Roesch F.	Virologie (Montrouge). 2018 Aug 1;22(4):29-38. doi: 10.1684/vir.2018.0741.	Roesch F	Virologie (Montrouge)	2018	2020-10-28			10.1684/vir.2018.0741			Review
33111680	[SAMHD1: mechanisms of regulation and viral evasion]	Roesch F.	Virologie (Montrouge). 2018 Aug 1;22(4):215-225. doi: 10.1684/vir.2018.0742.	Roesch F	Virologie (Montrouge)	2018	2020-10-28			10.1684/vir.2018.0742			Review
30041457	Nucleobase and Nucleoside Analogues: Resistance and Re-Sensitisation at the Level of Pharmacokinetics, Pharmacodynamics and Metabolism	Tsesmetzis N, Paulin CBJ, Rudd SG, Herold N.	Cancers (Basel). 2018 Jul 23;10(7):240. doi: 10.3390/cancers10070240.	Tsesmetzis N	Cancers (Basel)	2018	2018-07-26	PMC6071274		10.3390/cancers10070240			Review
29970450	Immune signatures correlate with L1 retrotransposition in gastrointestinal cancers	Jung H, Choi JK, Lee EA.	Genome Res. 2018 Aug;28(8):1136-1146. doi: 10.1101/gr.231837.117. Epub 2018 Jul 3.	Jung H	Genome Res	2018	2018-07-05	PMC6071633		10.1101/gr.231837.117			Yes	1	1		SAMHD1 maintains genome integrity by inhibiting LINE-1
29959219	RNase H2, mutated in Aicardi-Goutières syndrome, promotes LINE-1 retrotransposition	Benitez-Guijarro M, Lopez-Ruiz C, Tarnauskaitė Ž, Murina O, Mian Mohammad M, Williams TC, Fluteau A, Sanchez L, Vilar-Astasio R, Garcia-Canadas M, Cano D, Kempen MH, Sanchez-Pozo A, Heras SR, Jackson AP, Reijns MA, Garcia-Perez JL.	EMBO J. 2018 Aug 1;37(15):e98506. doi: 10.15252/embj.201798506. Epub 2018 Jun 29.	Benitez-Guijarro M	EMBO J	2018	2018-07-01	PMC6068448		10.15252/embj.201798506			No				Not on SAMHD1
29911928	SAMHD1 modulates in vitro proliferation of acute myeloid leukemia-derived THP-1 cells through the PI3K-Akt-p27 axis	Kodigepalli KM, Bonifati S, Tirumuru N, Wu L.	Cell Cycle. 2018;17(9):1124-1137. doi: 10.1080/15384101.2018.1480218. Epub 2018 Jul 17.	Kodigepalli KM	Cell Cycle	2018	2018-06-19	PMC6110597		10.1080/15384101.2018.1480218			Yes	1	1	1	SAMHD1 knock-out increases AML cell proliferation via PI3K signalling but inhibits tumourigenesis potentially via TNFalpha suppression
29782647	Cyclin E2-CDK2 mediates SAMHD1 phosphorylation to abrogate its restriction of HBV replication in hepatoma cells	Hu J, Qiao M, Chen Y, Tang H, Zhang W, Tang D, Pi S, Dai J, Tang N, Huang A, Hu Y.	FEBS Lett. 2018 Jun;592(11):1893-1904. doi: 10.1002/1873-3468.13105. Epub 2018 Jun 6.	Hu J	FEBS Lett	2018	2018-05-22			10.1002/1873-3468.13105			No				Not on cancer
29722257	Graphene Oxide-Facilitated Comprehensive Analysis of Cellular Nucleic Acid Binding Proteins for Lung Cancer	Shang Z, Qian L, Liu S, Niu X, Qiao Z, Sun Y, Zhang Y, Fan LY, Guan X, Cao CX, Xiao H.	ACS Appl Mater Interfaces. 2018 May 30;10(21):17756-17770. doi: 10.1021/acsami.8b05428. Epub 2018 May 15.	Shang Z	ACS Appl Mater Interfaces	2018	2018-05-04			10.1021/acsami.8b05428			Yes	1		1	SAMHD1 levels increase in the serum of lung cancer patients upon progression
29670289	SAMHD1 acts at stalled replication forks to prevent interferon induction	Coquel F, Silva MJ, Técher H, Zadorozhny K, Sharma S, Nieminuszczy J, Mettling C, Dardillac E, Barthe A, Schmitz AL, Promonet A, Cribier A, Sarrazin A, Niedzwiedz W, Lopez B, Costanzo V, Krejci L, Chabes A, Benkirane M, Lin YL, Pasero P.	Nature. 2018 May;557(7703):57-61. doi: 10.1038/s41586-018-0050-1. Epub 2018 Apr 18.	Coquel F	Nature	2018	2018-04-20			10.1038/s41586-018-0050-1			Yes	1	1		SAMHD1 prevents chronic inflammation by limiting the release of single-stranded DNA from stalled replication forks
29631596	Association of genetic polymorphisms in genes involved in Ara-C and dNTP metabolism pathway with chemosensitivity and prognosis of adult acute myeloid leukemia (AML)	Zhu KW, Chen P, Zhang DY, Yan H, Liu H, Cen LN, Liu YL, Cao S, Zhou G, Zeng H, Chen SP, Zhao XL, Chen XP.	J Transl Med. 2018 Apr 10;16(1):90. doi: 10.1186/s12967-018-1463-1.	Zhu KW	J Transl Med	2018	2018-04-11	PMC5892020		10.1186/s12967-018-1463-1			No				Focus on role of SAMHD1 in determining response to nucleoside analogues
29610295	SAMHD1 suppresses innate immune responses to viral infections and inflammatory stimuli by inhibiting the NF-κB and interferon pathways	Chen S, Bonifati S, Qin Z, St Gelais C, Kodigepalli KM, Barrett BS, Kim SH, Antonucci JM, Ladner KJ, Buzovetsky O, Knecht KM, Xiong Y, Yount JS, Guttridge DC, Santiago ML, Wu L.	Proc Natl Acad Sci U S A. 2018 Apr 17;115(16):E3798-E3807. doi: 10.1073/pnas.1801213115. Epub 2018 Apr 2.	Chen S	Proc Natl Acad Sci U S A	2018	2018-04-04	PMC5910870		10.1073/pnas.1801213115			No				Not on cancer
29587790	Inhibition of HIV early replication by the p53 and its downstream gene p21	Shi B, Sharifi HJ, DiGrigoli S, Kinnetz M, Mellon K, Hu W, de Noronha CMC.	Virol J. 2018 Mar 27;15(1):53. doi: 10.1186/s12985-018-0959-x.	Shi B	Virol J	2018	2018-03-29	PMC5870690		10.1186/s12985-018-0959-x			No				Not on cancer
29583030	SAMHD1: Recurring roles in cell cycle, viral restriction, cancer, and innate immunity	Mauney CH, Hollis T.	Autoimmunity. 2018 May;51(3):96-110. doi: 10.1080/08916934.2018.1454912. Epub 2018 Mar 27.	Mauney CH	Autoimmunity	2018	2018-03-28	PMC6117824	NIHMS1503692	10.1080/08916934.2018.1454912			Review
29554922	A CRISPR screen for factors regulating SAMHD1 degradation identifies IFITMs as potent inhibitors of lentiviral particle delivery	Roesch F, OhAinle M, Emerman M.	Retrovirology. 2018 Mar 20;15(1):26. doi: 10.1186/s12977-018-0409-2.	Roesch F	Retrovirology	2018	2018-03-21	PMC5859395		10.1186/s12977-018-0409-2			No				Not on cancer
29379009	The SAM domain of mouse SAMHD1 is critical for its activation and regulation	Buzovetsky O, Tang C, Knecht KM, Antonucci JM, Wu L, Ji X, Xiong Y.	Nat Commun. 2018 Jan 29;9(1):411. doi: 10.1038/s41467-017-02783-8.	Buzovetsky O	Nat Commun	2018	2018-01-31	PMC5788916		10.1038/s41467-017-02783-8			No				Focus on SAMHD1 structure and function
29352181	SAMHD1 is recurrently mutated in T-cell prolymphocytic leukemia	Johansson P, Klein-Hitpass L, Choidas A, Habenberger P, Mahboubi B, Kim B, Bergmann A, Scholtysik R, Brauser M, Lollies A, Siebert R, Zenz T, Dührsen U, Küppers R, Dürig J.	Blood Cancer J. 2018 Jan 19;8(1):11. doi: 10.1038/s41408-017-0036-5.	Johansson P	Blood Cancer J	2018	2018-01-21	PMC5802577		10.1038/s41408-017-0036-5			Yes	1	1		SAMHD1 is mutated in ~20% of T-cell prolymphocytic leukemia
29274141	Acquired resistance of phosphatase and tensin homolog-deficient cells to poly(ADP-ribose) polymerase inhibitor and Ara-C mediated by 53BP1 loss and SAMHD1 overexpression	Wang YT, Yuan B, Chen HD, Xu L, Tian YN, Zhang A, He JX, Miao ZH.	Cancer Sci. 2018 Mar;109(3):821-831. doi: 10.1111/cas.13477. Epub 2018 Jan 30.	Wang YT	Cancer Sci	2018	2017-12-24	PMC5834817		10.1111/cas.13477			No				Acquired PARP inhibitor resistance
29084722	DNA damage induced by topoisomerase inhibitors activates SAMHD1 and blocks HIV-1 infection of macrophages	Mlcochova P, Caswell SJ, Taylor IA, Towers GJ, Gupta RK.	EMBO J. 2018 Jan 4;37(1):50-62. doi: 10.15252/embj.201796880. Epub 2017 Oct 30.	Mlcochova P	EMBO J	2018	2017-11-01	PMC5753034		10.15252/embj.201796880			No				Not on cancer
28978134	SAMHD1 acetylation enhances its deoxynucleotide triphosphohydrolase activity and promotes cancer cell proliferation	Lee EJ, Seo JH, Park JH, Vo TTL, An S, Bae SJ, Le H, Lee HS, Wee HJ, Lee D, Chung YH, Kim JA, Jang MK, Ryu SH, Yu E, Jang SH, Park ZY, Kim KW.	Oncotarget. 2017 Jul 31;8(40):68517-68529. doi: 10.18632/oncotarget.19704. eCollection 2017 Sep 15.	Lee EJ	Oncotarget	2017	2017-10-06	PMC5620274		10.18632/oncotarget.19704			Yes	1	1		SAMHD1 acetylation promotes cancer cell proliferation
28969870	SAMHD1 Sheds Moonlight on DNA Double-Strand Break Repair	Cabello-Lobato MJ, Wang S, Schmidt CK.	Trends Genet. 2017 Dec;33(12):895-897. doi: 10.1016/j.tig.2017.09.007. Epub 2017 Sep 29.	Cabello-Lobato MJ	Trends Genet	2017	2017-10-04			10.1016/j.tig.2017.09.007			Review
28935667	Upregulation of Human Endogenous Retrovirus-K Is Linked to Immunity and Inflammation in Pulmonary Arterial Hypertension	Saito T, Miyagawa K, Chen SY, Tamosiuniene R, Wang L, Sharpe O, Samayoa E, Harada D, Moonen JAJ, Cao A, Chen PI, Hennigs JK, Gu M, Li CG, Leib RD, Li D, Adams CM, Del Rosario PA, Bill M, Haddad F, Montoya JG, Robinson WH, Fantl WJ, Nolan GP, Zamanian RT, Nicolls MR, Chiu CY, Ariza ME, Rabinovitch M.	Circulation. 2017 Nov 14;136(20):1920-1935. doi: 10.1161/CIRCULATIONAHA.117.027589. Epub 2017 Sep 21.	Saito T	Circulation	2017	2017-09-23	PMC5685911	NIHMS908339	10.1161/CIRCULATIONAHA.117.027589			No				Not on cancer
28834754	SAMHD1 Promotes DNA End Resection to Facilitate DNA Repair by Homologous Recombination	Daddacha W, Koyen AE, Bastien AJ, Head PE, Dhere VR, Nabeta GN, Connolly EC, Werner E, Madden MZ, Daly MB, Minten EV, Whelan DR, Schlafstein AJ, Zhang H, Anand R, Doronio C, Withers AE, Shepard C, Sundaram RK, Deng X, Dynan WS, Wang Y, Bindra RS, Cejka P, Rothenberg E, Doetsch PW, Kim B, Yu DS.	Cell Rep. 2017 Aug 22;20(8):1921-1935. doi: 10.1016/j.celrep.2017.08.008.	Daddacha W	Cell Rep	2017	2017-08-24	PMC5576576	NIHMS899341	10.1016/j.celrep.2017.08.008			Yes	1	1		SAMHD1 promotes DNA repair in a dNTPase-independent manner
28793904	The impact of p53 on the early stage replication of retrovirus	Kinnetz M, Alghamdi F, Racz M, Hu W, Shi B.	Virol J. 2017 Aug 9;14(1):151. doi: 10.1186/s12985-017-0820-7.	Kinnetz M	Virol J	2017	2017-08-11	PMC5550995		10.1186/s12985-017-0820-7			No				Not on cancer
28584254	Whole-genome sequencing of chronic lymphocytic leukaemia reveals distinct differences in the mutational landscape between IgHV(mut) and IgHV(unmut) subgroups	Burns A, Alsolami R, Becq J, Stamatopoulos B, Timbs A, Bruce D, Robbe P, Vavoulis D, Clifford R, Cabes M, Dreau H, Taylor J, Knight SJL, Mansson R, Bentley D, Beekman R, Martín-Subero JI, Campo E, Houlston RS, Ridout KE, Schuh A.	Leukemia. 2018 Feb;32(2):332-342. doi: 10.1038/leu.2017.177. Epub 2017 Jun 6.	Burns A	Leukemia	2018	2017-06-07	PMC5808074		10.1038/leu.2017.177			Yes	1	1		SAMHD1 driver mutations in chronic lymphocytic leukaemia
28502830	With me or against me: Tumor suppressor and drug resistance activities of SAMHD1	Herold N, Rudd SG, Sanjiv K, Kutzner J, Myrberg IH, Paulin CBJ, Olsen TK, Helleday T, Henter JI, Schaller T.	Exp Hematol. 2017 Aug;52:32-39. doi: 10.1016/j.exphem.2017.05.001. Epub 2017 May 11.	Herold N	Exp Hematol	2017	2017-05-16			10.1016/j.exphem.2017.05.001			Review
28444859	Roles of SAMHD1 in antiviral defense, autoimmunity and cancer	Li M, Zhang D, Zhu M, Shen Y, Wei W, Ying S, Korner H, Li J.	Rev Med Virol. 2017 Jul;27(4). doi: 10.1002/rmv.1931. Epub 2017 Apr 25.	Li M	Rev Med Virol	2017	2017-04-27			10.1002/rmv.1931			Review
28436707	SAMHD1 protects cancer cells from various nucleoside-based antimetabolites	Herold N, Rudd SG, Sanjiv K, Kutzner J, Bladh J, Paulin CBJ, Helleday T, Henter JI, Schaller T.	Cell Cycle. 2017 Jun 3;16(11):1029-1038. doi: 10.1080/15384101.2017.1314407. Epub 2017 Apr 24.	Herold N	Cell Cycle	2017	2017-04-25	PMC5499833		10.1080/15384101.2017.1314407			No				Focus on role of SAMHD1 in determining response to nucleoside analogues
28401188	SAMHD1 is a barrier to antimetabolite-based cancer therapies	Rudd SG, Schaller T, Herold N.	Mol Cell Oncol. 2017 Feb 3;4(2):e1287554. doi: 10.1080/23723556.2017.1287554. eCollection 2017.	Rudd SG	Mol Cell Oncol	2017	2017-04-13	PMC5383367		10.1080/23723556.2017.1287554			Comment
28398823	The SAMHD1 dNTP Triphosphohydrolase Is Controlled by a Redox Switch	Mauney CH, Rogers LC, Harris RS, Daniel LW, Devarie-Baez NO, Wu H, Furdui CM, Poole LB, Perrino FW, Hollis T.	Antioxid Redox Signal. 2017 Dec 1;27(16):1317-1331. doi: 10.1089/ars.2016.6888. Epub 2017 Apr 18.	Mauney CH	Antioxid Redox Signal	2017	2017-04-12	PMC5655415		10.1089/ars.2016.6888			No				Focus on SAMHD1 regulation
28228523	Vpx overcomes a SAMHD1-independent block to HIV reverse transcription that is specific to resting CD4 T cells	Baldauf HM, Stegmann L, Schwarz SM, Ambiel I, Trotard M, Martin M, Burggraf M, Lenzi GM, Lejk H, Pan X, Fregoso OI, Lim ES, Abraham L, Nguyen LA, Rutsch F, König R, Kim B, Emerman M, Fackler OT, Keppler OT.	Proc Natl Acad Sci U S A. 2017 Mar 7;114(10):2729-2734. doi: 10.1073/pnas.1613635114. Epub 2017 Feb 22.	Baldauf HM	Proc Natl Acad Sci U S A	2017	2017-02-24	PMC5347584		10.1073/pnas.1613635114			No				Not on cancer
28220857	SAMHD1 enhances nucleoside-analogue efficacy against HIV-1 in myeloid cells	Ordonez P, Kunzelmann S, Groom HC, Yap MW, Weising S, Meier C, Bishop KN, Taylor IA, Stoye JP.	Sci Rep. 2017 Feb 21;7:42824. doi: 10.1038/srep42824.	Ordonez P	Sci Rep	2017	2017-02-22	PMC5318888		10.1038/srep42824			No				Not on cancer
28148843	Monkey business: Repurposing a protein from the simian immunodeficiency virus to enhance cytotoxic chemotherapy	Gill S.	Sci Transl Med. 2017 Feb 1;9(375):eaam6051. doi: 10.1126/scitranslmed.aam6051. Epub 2017 Feb 1.	Gill S	Sci Transl Med	2017	2017-02-03			10.1126/scitranslmed.aam6051			Comment
28067901	Targeting SAMHD1 with the Vpx protein to improve cytarabine therapy for hematological malignancies	Herold N, Rudd SG, Ljungblad L, Sanjiv K, Myrberg IH, Paulin CB, Heshmati Y, Hagenkort A, Kutzner J, Page BD, Calderón-Montaño JM, Loseva O, Jemth AS, Bulli L, Axelsson H, Tesi B, Valerie NC, Höglund A, Bladh J, Wiita E, Sundin M, Uhlin M, Rassidakis G, Heyman M, Tamm KP, Warpman-Berglund U, Walfridsson J, Lehmann S, Grandér D, Lundbäck T, Kogner P, Henter JI, Helleday T, Schaller T.	Nat Med. 2017 Feb;23(2):256-263. doi: 10.1038/nm.4265. Epub 2017 Jan 9.	Herold N	Nat Med	2017	2017-01-10			10.1038/nm.4265			No				Focus on role of SAMHD1 in determining response to nucleoside analogues
27991919	SAMHD1 is a biomarker for cytarabine response and a therapeutic target in acute myeloid leukemia	Schneider C, Oellerich T, Baldauf HM, Schwarz SM, Thomas D, Flick R, Bohnenberger H, Kaderali L, Stegmann L, Cremer A, Martin M, Lohmeyer J, Michaelis M, Hornung V, Schliemann C, Berdel WE, Hartmann W, Wardelmann E, Comoglio F, Hansmann ML, Yakunin AF, Geisslinger G, Ströbel P, Ferreirós N, Serve H, Keppler OT, Cinatl J Jr.	Nat Med. 2017 Feb;23(2):250-255. doi: 10.1038/nm.4255. Epub 2016 Dec 19.	Schneider C	Nat Med	2017	2016-12-20			10.1038/nm.4255			No				Focus on role of SAMHD1 in determining response to nucleoside analogues
27988520	DNA-Sensing and Nuclease Gene Expressions as Markers for Colorectal Cancer Progression	Yang CA, Huang HY, Chang YS, Lin CL, Lai IL, Chang JG.	Oncology. 2017;92(2):115-124. doi: 10.1159/000452281. Epub 2016 Dec 17.	Yang CA	Oncology	2017	2016-12-19			10.1159/000452281			Yes	1		1	High SAMHD1 levels correlate with metastasis in colorectal cancer
27959900	Genomic Profile of Chronic Lymphocytic Leukemia in Korea Identified by Targeted Sequencing	Kim JA, Hwang B, Park SN, Huh S, Im K, Choi S, Chung HY, Huh J, Seo EJ, Lee JH, Bang D, Lee DS.	PLoS One. 2016 Dec 13;11(12):e0167641. doi: 10.1371/journal.pone.0167641. eCollection 2016.	Kim JA	PLoS One	2016	2016-12-14	PMC5154520		10.1371/journal.pone.0167641			Yes	1	1		SAMHD1 mutations in chronic lymphocytic leukaemia
27929746	Exogenous expression of SAMHD1 inhibits proliferation and induces apoptosis in cutaneous T-cell lymphoma-derived HuT78 cells	Kodigepalli KM, Li M, Liu SL, Wu L.	Cell Cycle. 2017 Jan 17;16(2):179-188. doi: 10.1080/15384101.2016.1261226. Epub 2016 Dec 8.	Kodigepalli KM	Cell Cycle	2017	2016-12-09	PMC5283819		10.1080/15384101.2016.1261226			Yes	1	1		Forced SAMHD1 exerts anti-cancer effects in T-cell lymphoma (HuT78) cells
27889686	MicroRNA-181 contributes to downregulation of SAMHD1 expression in CD4+ T-cells derived from Sèzary syndrome patients	Kohnken R, Kodigepalli KM, Mishra A, Porcu P, Wu L.	Leuk Res. 2017 Jan;52:58-66. doi: 10.1016/j.leukres.2016.11.010. Epub 2016 Nov 17.	Kohnken R	Leuk Res	2017	2016-11-28	PMC5195900	NIHMS829783	10.1016/j.leukres.2016.11.010			Yes	1	1		miR-181-mediated low SAMHD1 levels in Sézary syndrome/ cuntaneous T-cell lymphoma cells
27878450	Mass spectrometry based proteomics profiling of human monocytes	Zeng Y, Deng FY, Zhu W, Zhang L, He H, Xu C, Tian Q, Zhang JG, Zhang LS, Hu HG, Deng HW.	Protein Cell. 2017 Feb;8(2):123-133. doi: 10.1007/s13238-016-0342-x. Epub 2016 Nov 22.	Zeng Y	Protein Cell	2017	2016-11-24	PMC5291777		10.1007/s13238-016-0342-x			No				Not on cancer
27824273	Anti-inflammaging effects of Lactobacillus brevis OW38 in aged mice	Jeong JJ, Kim KA, Hwang YJ, Han MJ, Kim DH.	Benef Microbes. 2016 Nov 30;7(5):707-718. doi: 10.3920/BM2016.0016. Epub 2016 Nov 8.	Jeong JJ	Benef Microbes	2016	2016-11-09			10.3920/BM2016.0016			No				Not on cancer
27815502	A Putative Cyclin-binding Motif in Human SAMHD1 Contributes to Protein Phosphorylation, Localization, and Stability	St Gelais C, Kim SH, Ding L, Yount JS, Ivanov D, Spearman P, Wu L.	J Biol Chem. 2016 Dec 16;291(51):26332-26342. doi: 10.1074/jbc.M116.753947. Epub 2016 Nov 4.	St Gelais C	J Biol Chem	2016	2016-11-06	PMC5159495		10.1074/jbc.M116.753947			No				Investigates SAMHD1 regulation
27775344	Single-Stranded Nucleic Acids Bind to the Tetramer Interface of SAMHD1 and Prevent Formation of the Catalytic Homotetramer	Seamon KJ, Bumpus NN, Stivers JT.	Biochemistry. 2016 Nov 8;55(44):6087-6099. doi: 10.1021/acs.biochem.6b00986. Epub 2016 Oct 27.	Seamon KJ	Biochemistry	2016	2016-10-25	PMC5531264	NIHMS882423	10.1021/acs.biochem.6b00986			No				Investigates single strand nucleic acid binding to SAMHD1
27525044	Restricting retrotransposons: a review	Goodier JL.	Mob DNA. 2016 Aug 11;7:16. doi: 10.1186/s13100-016-0070-z. eCollection 2016.	Goodier JL	Mob DNA	2016	2016-08-16	PMC4982230		10.1186/s13100-016-0070-z			Review
27446907	Guardian of the Human Genome: Host Defense Mechanisms against LINE-1 Retrotransposition	Ariumi Y.	Front Chem. 2016 Jun 28;4:28. doi: 10.3389/fchem.2016.00028. eCollection 2016.	Ariumi Y	Front Chem	2016	2016-07-23	PMC4924340		10.3389/fchem.2016.00028			Review
27411355	Interferon regulatory factor 3 is a key regulation factor for inducing the expression of SAMHD1 in antiviral innate immunity	Yang S, Zhan Y, Zhou Y, Jiang Y, Zheng X, Yu L, Tong W, Gao F, Li L, Huang Q, Ma Z, Tong G.	Sci Rep. 2016 Jul 14;6:29665. doi: 10.1038/srep29665.	Yang S	Sci Rep	2016	2016-07-15	PMC4944147		10.1038/srep29665			No				Not on cancer
27334587	Cell-Free versus Cell-to-Cell Infection by Human Immunodeficiency Virus Type 1 and Human T-Lymphotropic Virus Type 1: Exploring the Link among Viral Source, Viral Trafficking, and Viral Replication	Dutartre H, Clavière M, Journo C, Mahieux R.	J Virol. 2016 Aug 12;90(17):7607-17. doi: 10.1128/JVI.00407-16. Print 2016 Sep 1.	Dutartre H	J Virol	2016	2016-06-24	PMC4988172		10.1128/JVI.00407-16			Review
27071091	Heterozygous colon cancer-associated mutations of SAMHD1 have functional significance	Rentoft M, Lindell K, Tran P, Chabes AL, Buckland RJ, Watt DL, Marjavaara L, Nilsson AK, Melin B, Trygg J, Johansson E, Chabes A.	Proc Natl Acad Sci U S A. 2016 Apr 26;113(17):4723-8. doi: 10.1073/pnas.1519128113. Epub 2016 Apr 11.	Rentoft M	Proc Natl Acad Sci U S A	2016	2016-04-13	PMC4855590		10.1073/pnas.1519128113			Yes	1	1		SAMHD1 mutations are associated with increased mutation rates in colorectal cancer
27060156	A Quantitative Analysis of Subclonal and Clonal Gene Mutations before and after Therapy in Chronic Lymphocytic Leukemia	Amin NA, Seymour E, Saiya-Cork K, Parkin B, Shedden K, Malek SN.	Clin Cancer Res. 2016 Sep 1;22(17):4525-35. doi: 10.1158/1078-0432.CCR-15-3103. Epub 2016 Apr 8.	Amin NA	Clin Cancer Res	2016	2016-04-10	PMC5010528	NIHMS778055	10.1158/1078-0432.CCR-15-3103			Yes	1	1		SAMHD1 mutations potentially associated with relapse in chronic lymphocytic leukaemia
27051737	Aggressive CD8(+) epidermotropic cutaneous T-cell lymphoma associated with homozygous mutation in SAMHD1	Merati M, Buethe DJ, Cooper KD, Honda KS, Wang H, Gerstenblith MR.	JAAD Case Rep. 2015 Jun 25;1(4):227-9. doi: 10.1016/j.jdcr.2015.05.003. eCollection 2015 Jul.	Merati M	JAAD Case Rep	2015	2016-04-07	PMC4808729		10.1016/j.jdcr.2015.05.003			Yes	1	1		Case report of a CD8+ T-cell lymphoma patient with a homozygous SAMHD1 mutation
26851491	Dasatinib inhibits HIV-1 replication through the interference of SAMHD1 phosphorylation in CD4+ T cells	Bermejo M, López-Huertas MR, García-Pérez J, Climent N, Descours B, Ambrosioni J, Mateos E, Rodríguez-Mora S, Rus-Bercial L, Benkirane M, Miró JM, Plana M, Alcamí J, Coiras M.	Biochem Pharmacol. 2016 Apr 15;106:30-45. doi: 10.1016/j.bcp.2016.02.002. Epub 2016 Feb 4.	Bermejo M	Biochem Pharmacol	2016	2016-02-07			10.1016/j.bcp.2016.02.002			No				Not on cancer
26772806	Gut microbiota lipopolysaccharide accelerates inflamm-aging in mice	Kim KA, Jeong JJ, Yoo SY, Kim DH.	BMC Microbiol. 2016 Jan 16;16:9. doi: 10.1186/s12866-016-0625-7.	Kim KA	BMC Microbiol	2016	2016-01-17	PMC4715324		10.1186/s12866-016-0625-7			No				Not on cancer
26614508	The druggability of intracellular nucleotide-degrading enzymes	Rampazzo C, Tozzi MG, Dumontet C, Jordheim LP.	Cancer Chemother Pharmacol. 2016 May;77(5):883-93. doi: 10.1007/s00280-015-2921-6. Epub 2015 Nov 27.	Rampazzo C	Cancer Chemother Pharmacol	2016	2015-11-29			10.1007/s00280-015-2921-6			Review
26580513	Phosphorylation of mouse SAMHD1 regulates its restriction of human immunodeficiency virus type 1 infection, but not murine leukemia virus infection	Wang F, St Gelais C, de Silva S, Zhang H, Geng Y, Shepard C, Kim B, Yount JS, Wu L.	Virology. 2016 Jan;487:273-84. doi: 10.1016/j.virol.2015.10.024. Epub 2015 Nov 12.	Wang F	Virology	2016	2015-11-19	PMC4679491	NIHMS736103	10.1016/j.virol.2015.10.024			No				Not on cancer
26416562	Regulation of deoxynucleotide metabolism in cancer: novel mechanisms and therapeutic implications	Kohnken R, Kodigepalli KM, Wu L.	Mol Cancer. 2015 Sep 29;14:176. doi: 10.1186/s12943-015-0446-6.	Kohnken R	Mol Cancer	2015	2015-09-30	PMC4587406		10.1186/s12943-015-0446-6			Review
26397446	Interferon-stimulated gene factor 3 complex is required for the induction of sterile α motif and HD domain-containing protein 1 expression by interferon-α in SMMC-7721 cells	Zhu M, Lu J, Dong X, Zheng N, Li T, Chen Z, Pan X, Zhu Y, Yan H, Shen Y, Ying S, Hu C.	Mol Med Rep. 2015 Nov;12(5):7176-80. doi: 10.3892/mmr.2015.4332. Epub 2015 Sep 15.	Zhu M	Mol Med Rep	2015	2015-09-24			10.3892/mmr.2015.4332			No				Not on cancer
26316624	Presence of multiple recurrent mutations confers poor trial outcome of relapsed/refractory CLL	Guièze R, Robbe P, Clifford R, de Guibert S, Pereira B, Timbs A, Dilhuydy MS, Cabes M, Ysebaert L, Burns A, Nguyen-Khac F, Davi F, Véronèse L, Combes P, Le Garff-Tavernier M, Leblond V, Merle-Béral H, Alsolami R, Hamblin A, Mason J, Pettitt A, Hillmen P, Taylor J, Knight SJ, Tournilhac O, Schuh A.	Blood. 2015 Oct 29;126(18):2110-7. doi: 10.1182/blood-2015-05-647578. Epub 2015 Aug 27.	Guièze R	Blood	2015	2015-08-29			10.1182/blood-2015-05-647578			Yes	1	1		SAMHD1 mutations in chronic lymphocytic leukaemia
25936766	Mutational analysis of HIV-2 Vpx shows that proline residue 109 in the poly-proline motif regulates degradation of SAMHD1	Ciftci HI, Fujino H, Koga R, Yamamoto M, Kawamura S, Tateishi H, Iwatani Y, Otsuka M, Fujita M.	FEBS Lett. 2015 Jun 4;589(13):1505-14. doi: 10.1016/j.febslet.2015.04.038. Epub 2015 Apr 30.	Ciftci HI	FEBS Lett	2015	2015-05-05			10.1016/j.febslet.2015.04.038			No				Not on cancer
25755265	A High-Throughput Enzyme-Coupled Assay for SAMHD1 dNTPase	Seamon KJ, Stivers JT.	J Biomol Screen. 2015 Jul;20(6):801-9. doi: 10.1177/1087057115575150. Epub 2015 Mar 9.	Seamon KJ	J Biomol Screen	2015	2015-03-11	PMC4475474	NIHMS695461	10.1177/1087057115575150			No				SAMHD1 dnTPase assay
25567537	Vpx-containing dendritic cell vaccine induces CTLs and reactivates latent HIV-1 in vitro	Norton TD, Miller EA, Bhardwaj N, Landau NR.	Gene Ther. 2015 Mar;22(3):227-36. doi: 10.1038/gt.2014.117. Epub 2015 Jan 8.	Norton TD	Gene Ther	2015	2015-01-09	PMC4698816	NIHMS643352	10.1038/gt.2014.117			No				Not on cancer
25449277	SAMHD1 is down regulated in lung cancer by methylation and inhibits tumor cell proliferation	Wang JL, Lu FZ, Shen XY, Wu Y, Zhao LT.	Biochem Biophys Res Commun. 2014 Dec 12;455(3-4):229-33. doi: 10.1016/j.bbrc.2014.10.153. Epub 2014 Nov 6.	Wang JL	Biochem Biophys Res Commun	2014	2014-12-03			10.1016/j.bbrc.2014.10.153			Yes	1	1		SAMHD1 is down regulated in lung cancer by methylation and inhibits tumor cell proliferation
25358004	Development of monoclonal antibodies specifically recognizing the endogenous sterile alpha motif and HD domain 1 protein in porcine cell lines	Yang S, Zhou YJ, Zhan Y, Yu LX, Jiang YF, Tong W, Tong GZ.	Monoclon Antib Immunodiagn Immunother. 2014 Oct;33(5):344-9. doi: 10.1089/mab.2014.0027.	Yang S	Monoclon Antib Immunodiagn Immunother	2014	2014-10-31	PMC4216520		10.1089/mab.2014.0027			No				Development of anti-SAMHD1 antibodies
25038827	The ribonuclease activity of SAMHD1 is required for HIV-1 restriction	Ryoo J, Choi J, Oh C, Kim S, Seo M, Kim SY, Seo D, Kim J, White TE, Brandariz-Nuñez A, Diaz-Griffero F, Yun CH, Hollenbaugh JA, Kim B, Baek D, Ahn K.	Nat Med. 2014 Aug;20(8):936-41. doi: 10.1038/nm.3626. Epub 2014 Jul 20.	Ryoo J	Nat Med	2014	2014-07-21	PMC4318684	NIHMS658365	10.1038/nm.3626			No				Not on cancer
24854580	Mouse knockout models for HIV-1 restriction factors	Rehwinkel J.	Cell Mol Life Sci. 2014 Oct;71(19):3749-66. doi: 10.1007/s00018-014-1646-8. Epub 2014 May 23.	Rehwinkel J	Cell Mol Life Sci	2014	2014-05-24	PMC4160573		10.1007/s00018-014-1646-8			Review
24526775	SAMHD1: a new gene for CLL	Rossi D.	Blood. 2014 Feb 13;123(7):951-2. doi: 10.1182/blood-2013-12-545384.	Rossi D	Blood	2014	2014-02-15			10.1182/blood-2013-12-545384			Comment
24335234	SAMHD1 is mutated recurrently in chronic lymphocytic leukemia and is involved in response to DNA damage	Clifford R, Louis T, Robbe P, Ackroyd S, Burns A, Timbs AT, Wright Colopy G, Dreau H, Sigaux F, Judde JG, Rotger M, Telenti A, Lin YL, Pasero P, Maelfait J, Titsias M, Cohen DR, Henderson SJ, Ross MT, Bentley D, Hillmen P, Pettitt A, Rehwinkel J, Knight SJ, Taylor JC, Crow YJ, Benkirane M, Schuh A.	Blood. 2014 Feb 13;123(7):1021-31. doi: 10.1182/blood-2013-04-490847. Epub 2013 Dec 12.	Clifford R	Blood	2014	2013-12-17	PMC3924925		10.1182/blood-2013-04-490847			Yes	1	1		SAMHD1 is mutated in chronic lymphocytic leukaemia, promotes cell proliferation and survival and is involved in DNA damage repair
24317272	Identification of natural splice variants of SAMHD1 in virus-infected HCC	Shi Y, Lv G, Chu Z, Piao L, Liu X, Wang T, Jiang Y, Zhang P.	Oncol Rep. 2014 Feb;31(2):687-92. doi: 10.3892/or.2013.2895. Epub 2013 Dec 5.	Shi Y	Oncol Rep	2014	2013-12-10			10.3892/or.2013.2895			Yes	1	1		SAMHD1 splice variants in virus-associated hepatocellular carcinoma
24155378	A first-in-class NAE inhibitor, MLN4924, blocks lentiviral infection in myeloid cells by disrupting neddylation-dependent Vpx-mediated SAMHD1 degradation	Wei W, Guo H, Liu X, Zhang H, Qian L, Luo K, Markham RB, Yu XF.	J Virol. 2014 Jan;88(1):745-51. doi: 10.1128/JVI.02568-13. Epub 2013 Oct 23.	Wei W	J Virol	2014	2013-10-25	PMC3911698		10.1128/JVI.02568-13			No				Not on cancer
23884314	Downregulation of SAMHD1 expression correlates with promoter DNA methylation in Sézary syndrome patients	de Silva S, Wang F, Hake TS, Porcu P, Wong HK, Wu L.	J Invest Dermatol. 2014 Feb;134(2):562-565. doi: 10.1038/jid.2013.311. Epub 2013 Jul 24.	de Silva S	J Invest Dermatol	2014	2013-07-26	PMC3844041	NIHMS502905	10.1038/jid.2013.311			Yes	1	1		SAMHD1 methylation results in low SAMHD1 levels in patients with Sézary syndrome, an aggressive subtype of cutaneous T-cell lymphoma
23874202	Evolutionary toggling of Vpx/Vpr specificity results in divergent recognition of the restriction factor SAMHD1	Fregoso OI, Ahn J, Wang C, Mehrens J, Skowronski J, Emerman M.	PLoS Pathog. 2013;9(7):e1003496. doi: 10.1371/journal.ppat.1003496. Epub 2013 Jul 18.	Fregoso OI	PLoS Pathog	2013	2013-07-23	PMC3715410		10.1371/journal.ppat.1003496			No				Not on cancer
23872947	SAMHD1-dependent retroviral control and escape in mice	Rehwinkel J, Maelfait J, Bridgeman A, Rigby R, Hayward B, Liberatore RA, Bieniasz PD, Towers GJ, Moita LF, Crow YJ, Bonthron DT, Reis e Sousa C.	EMBO J. 2013 Sep 11;32(18):2454-62. doi: 10.1038/emboj.2013.163. Epub 2013 Jul 19.	Rehwinkel J	EMBO J	2013	2013-07-23	PMC3770946		10.1038/emboj.2013.163			No				Not on cancer
23870316	Gene loss and adaptation to hominids underlie the ancient origin of HIV-1	Etienne L, Hahn BH, Sharp PM, Matsen FA, Emerman M.	Cell Host Microbe. 2013 Jul 17;14(1):85-92. doi: 10.1016/j.chom.2013.06.002.	Etienne L	Cell Host Microbe	2013	2013-07-23	PMC3733229	NIHMS494559	10.1016/j.chom.2013.06.002			No				Not on cancer
23601106	The retroviral restriction ability of SAMHD1, but not its deoxynucleotide triphosphohydrolase activity, is regulated by phosphorylation	White TE, Brandariz-Nuñez A, Valle-Casuso JC, Amie S, Nguyen LA, Kim B, Tuzova M, Diaz-Griffero F.	Cell Host Microbe. 2013 Apr 17;13(4):441-51. doi: 10.1016/j.chom.2013.03.005.	White TE	Cell Host Microbe	2013	2013-04-23	PMC3864637	NIHMS469136	10.1016/j.chom.2013.03.005			No				Not on cancer
23460728	IL-27 inhibits HIV-1 infection in human macrophages by down-regulating host factor SPTBN1 during monocyte to macrophage differentiation	Dai L, Lidie KB, Chen Q, Adelsberger JW, Zheng X, Huang D, Yang J, Lempicki RA, Rehman T, Dewar RL, Wang Y, Hornung RL, Canizales KA, Lockett SJ, Lane HC, Imamichi T.	J Exp Med. 2013 Mar 11;210(3):517-34. doi: 10.1084/jem.20120572. Epub 2013 Mar 4.	Dai L	J Exp Med	2013	2013-03-06	PMC3600911		10.1084/jem.20120572			No				Not on cancer
23358194	Transcriptome alterations following developmental atrazine exposure in zebrafish are associated with disruption of neuroendocrine and reproductive system function, cell cycle, and carcinogenesis	Weber GJ, Sepúlveda MS, Peterson SM, Lewis SS, Freeman JL.	Toxicol Sci. 2013 Apr;132(2):458-66. doi: 10.1093/toxsci/kft017. Epub 2013 Jan 28.	Weber GJ	Toxicol Sci	2013	2013-01-30	PMC3595526		10.1093/toxsci/kft017			No				Not directly on cancer
23145935	Rules of engagement: molecular insights from host-virus arms races	Daugherty MD, Malik HS.	Annu Rev Genet. 2012;46:677-700. doi: 10.1146/annurev-genet-110711-155522.	Daugherty MD	Annu Rev Genet	2012	2012-11-14			10.1146/annurev-genet-110711-155522			Review
19676060	Spectrum of p63 mutations in a selected patient cohort affected with ankyloblepharon-ectodermal defects-cleft lip/palate syndrome (AEC)	Rinne T, Bolat E, Meijer R, Scheffer H, van Bokhoven H.	Am J Med Genet A. 2009 Sep;149A(9):1948-51. doi: 10.1002/ajmg.a.32793.	Rinne T	Am J Med Genet A	2009	2009-08-14			10.1002/ajmg.a.32793			No				Not on cancer
18546154	Dendritic cell-derived interferon-gamma-induced protein mediates tumor necrosis factor-alpha stimulation of human lung fibroblasts	Liao W, Bao Z, Cheng C, Mok YK, Wong WS.	Proteomics. 2008 Jul;8(13):2640-50. doi: 10.1002/pmic.200700954.	Liao W	Proteomics	2008	2008-06-12			10.1002/pmic.200700954			No				Not on cancer
11064105	Identification of human homologue of mouse IFN-gamma induced protein from human dendritic cells	Li N, Zhang W, Cao X.	Immunol Lett. 2000 Nov 1;74(3):221-4. doi: 10.1016/s0165-2478(00)00276-5.	Li N	Immunol Lett	2000	2000-11-07			10.1016/s0165-2478(00)00276-5			No				Not on cancer
8702776	Identification of a novel GTPase, the inducibly expressed GTPase, that accumulates in response to interferon gamma	Taylor GA, Jeffers M, Largaespada DA, Jenkins NA, Copeland NG, Vande Woude GF.	J Biol Chem. 1996 Aug 23;271(34):20399-405. doi: 10.1074/jbc.271.34.20399.	Taylor GA	J Biol Chem	1996	1996-08-23			10.1074/jbc.271.34.20399			No				Not on cancer

### Sheet: Relevant articles
PMID	Title	Authors	Citation	First Author	Journal/Book	Publication Year	Create Date	PMCID	NIHMS ID	DOI	(((Cancer) OR (tumor) OR (tumour))) AND (SAMHD1)	2021-04-21	Relevant		Tumour sppressor	Oncogene	Comment
33979727	SAMHD1 mutations in mantle cell lymphoma are recurrent and confer in vitro resistance to nucleoside analogues	Bühler MM, Lu J, Scheinost S, Nadeu F, Roos-Weil D, Hensel M, Thavayogarajah T, Moch H, Manz MG, Haralambieva E, Marques Maggio E, Beà S, Giné E, Campo E, Bernard OA, Huber W, Zenz T.	Leuk Res. 2021 May 3;107:106608. doi: 10.1016/j.leukres.2021.106608. Online ahead of print.	Bühler MM	Leuk Res	2021	2021-05-12			10.1016/j.leukres.2021.106608			Yes	1	1		SAMHD1 mutations drive mantle cell lymphoma
33857133	Aicardi-Goutières syndrome-associated gene SAMHD1 preserves genome integrity by preventing R-loop formation at transcription-replication conflict regions	Park K, Ryoo J, Jeong H, Kim M, Lee S, Hwang SY, Ahn J, Kim D, Moon HC, Baek D, Kim K, Park HY, Ahn K.	PLoS Genet. 2021 Apr 15;17(4):e1009523. doi: 10.1371/journal.pgen.1009523. Online ahead of print.	Park K	PLoS Genet	2021	2021-04-15			10.1371/journal.pgen.1009523			Yes	1	1		SAMHD1 preserves genome integrity by preventing R-loop formation
33569199	SAMHD1 can suppress lung adenocarcinoma progression through the negative regulation of STING	Wu Y, Niu Y, Wu Y, Chen X, Shen X, Gao W.	J Thorac Dis. 2021 Jan;13(1):189-201. doi: 10.21037/jtd-20-1889.	Wu Y	J Thorac Dis	2021	2021-02-11	PMC7867844		10.21037/jtd-20-1889			Yes	1	1		SAMHD1 is a negative regulator of STING
33591315	SAMHD1 restrains aberrant nucleotide insertions at repair junctions generated by DNA end joining	Akimova E, Gassner FJ, Schubert M, Rebhandl S, Arzt C, Rauscher S, Tober V, Zaborsky N, Greil R, Geisberger R.	Nucleic Acids Res. 2021 Mar 18;49(5):2598-2608. doi: 10.1093/nar/gkab051.	Akimova E	Nucleic Acids Res	2021	2021-02-16	PMC7969033		10.1093/nar/gkab051			Yes	1	1		SAMHD1 preserves genome integrity by preventing aberrant nucleotide insertions at repair junctions generated by DNA end joining
33528031	Expression of the novel tumour suppressor sterile alpha motif and HD domain-containing protein 1 is an independent adverse prognostic factor in classical Hodgkin lymphoma	Xagoraris I, Vassilakopoulos TP, Drakos E, Angelopoulou MK, Panitsas F, Herold N, Medeiros LJ, Giakoumis X, Pangalis GA, Rassidakis GZ.	Br J Haematol. 2021 Feb 2. doi: 10.1111/bjh.17352. Online ahead of print.	Xagoraris I	Br J Haematol	2021	2021-02-02			10.1111/bjh.17352			Yes	1		1	SAMHD1 is a negative prognostic factor of in Hodgkin's lymphoma
32639949	Epigenomic and genomic analysis of transcriptome modulation in skin cutaneous melanoma	Chen W, Cheng P, Jiang J, Ren Y, Wu D, Xue D.	Aging (Albany NY). 2020 Jul 7;12(13):12703-12725. doi: 10.18632/aging.103115. Epub 2020 Jul 7.	Chen W	Aging (Albany NY)	2020	2020-07-09	PMC7377867		10.18632/aging.103115			Yes	1	1		Low SAMHD1 levels are associated with skin cutaneous melanoma
32584970	Genomic and epigenomic insights into the origin, pathogenesis, and clinical behavior of mantle cell lymphoma subtypes	Nadeu F, Martin-Garcia D, Clot G, Díaz-Navarro A, Duran-Ferrer M, Navarro A, Vilarrasa-Blasi R, Kulis M, Royo R, Gutiérrez-Abril J, Valdés-Mas R, López C, Chapaprieta V, Puiggros M, Castellano G, Costa D, Aymerich M, Jares P, Espinet B, Muntañola A, Ribera-Cortada I, Siebert R, Colomer D, Torrents D, Gine E, López-Guillermo A, Küppers R, Martin-Subero JI, Puente XS, Beà S, Campo E.	Blood. 2020 Sep 17;136(12):1419-1432. doi: 10.1182/blood.2020005289.	Nadeu F	Blood	2020	2020-06-26	PMC7498364		10.1182/blood.2020005289			Yes	1	1		SAMHD1 mutations drive mantle cell lymphoma
32511795	SAMHD1-mediated dNTP degradation is required for efficient DNA repair during antibody class switch recombination	Husain A, Xu J, Fujii H, Nakata M, Kobayashi M, Wang JY, Rehwinkel J, Honjo T, Begum NA.	EMBO J. 2020 Aug 3;39(15):e102931. doi: 10.15252/embj.2019102931. Epub 2020 Jun 8.	Husain A	EMBO J	2020	2020-06-09	PMC7396875		10.15252/embj.2019102931			Yes	1	1		SAMHD1 maintains genomic integrity
31914608	SAMHD1-deficient fibroblasts from Aicardi-Goutières Syndrome patients can escape senescence and accumulate mutations	Franzolin E, Coletta S, Ferraro P, Pontarin G, D'Aronco G, Stevanoni M, Palumbo E, Cagnin S, Bertoldi L, Feltrin E, Valle G, Russo A, Bianchi V, Rampazzo C.	FASEB J. 2020 Jan;34(1):631-647. doi: 10.1096/fj.201902508R. Epub 2019 Nov 26.	Franzolin E	FASEB J	2020	2020-01-10			10.1096/fj.201902508R			Yes	1	1		SAMHD1 maintains genomic integrity
31750734	Inactivating Mutations in Exonuclease and Polymerase Domains in DNA Polymerase Delta Alter Sensitivities to Inhibitors of dNTP Synthesis	Zhang J, Hou D, Annis J, Sargolzaeiaval F, Appelbaum J, Takahashi E, Martin GM, Herr A, Oshima J.	DNA Cell Biol. 2020 Jan;39(1):50-56. doi: 10.1089/dna.2019.5125. Epub 2019 Nov 21.	Zhang J	DNA Cell Biol	2020	2019-11-22	PMC6978783		10.1089/dna.2019.5125			Yes	1	1		Low SAMHD1 levels promote cell proliferation
31492497	Defective modulation of LINE-1 retrotransposition by cancer-associated SAMHD1 mutants	Gao W, Li G, Bian X, Rui Y, Zhai C, Liu P, Su J, Wang H, Zhu C, Du Y, Zheng W, Zheng B, Zhang W, Zhang H, Zhao K, Yang Y, Yu X.	Biochem Biophys Res Commun. 2019 Nov 5;519(2):213-219. doi: 10.1016/j.bbrc.2019.08.155. Epub 2019 Sep 4.	Gao W	Biochem Biophys Res Commun	2019	2019-09-08			10.1016/j.bbrc.2019.08.155			Yes	1	1		SAMHD1 suppresses cancer formation by inhibiting LINE-1
31434075	Expression and Relationship of SAMHD1 with Other Apoptotic and Autophagic Genes in Acute Myeloid Leukemia Patients	Jiang H, Li C, Liu Z, Shengjing Hospital; Hu.	Acta Haematol. 2020;143(1):51-59. doi: 10.1159/000500822. Epub 2019 Aug 21.	Jiang H	Acta Haematol	2020	2019-08-22			10.1159/000500822			Yes	1	1		Low SAMHD1 levels in AML patients
31391281	SAMHD1 Regulates Human Papillomavirus 16-Induced Cell Proliferation and Viral Replication during Differentiation of Keratinocytes	James CD, Prabhakar AT, Otoa R, Evans MR, Wang X, Bristol ML, Zhang K, Li R, Morgan IM.	mSphere. 2019 Aug 7;4(4):e00448-19. doi: 10.1128/mSphere.00448-19.	James CD	mSphere	2019	2019-08-09	PMC6686230		10.1128/mSphere.00448-19			Yes	1	1		HPV-associated SAMHD1 suppression contributes to cell hyperproliferation
30474474	SAMHD1 inhibits epithelial cell transformation in vitro and affects leukemia development in xenograft mice	Kodigepalli KM, Li M, Bonifati S, Panfil AR, Green PL, Liu SL, Wu L.	Cell Cycle. 2018;17(23):2564-2576. doi: 10.1080/15384101.2018.1550955. Epub 2018 Dec 4.	Kodigepalli KM	Cell Cycle	2018	2018-11-27	PMC6300106		10.1080/15384101.2018.1550955			Yes	1	1		SAMHD1 inhibits cell transformation independently of its dNTPase activity and affects AML cell tumouriginecity
30456372	Transformation-induced stress at telomeres is counteracted through changes in the telomeric proteome including SAMHD1	Majerska J, Feretzaki M, Glousker G, Lingner J.	Life Sci Alliance. 2018 Jul 17;1(4):e201800121. doi: 10.26508/lsa.201800121. eCollection 2018 Aug.	Majerska J	Life Sci Alliance	2018	2018-11-21	PMC6238619		10.26508/lsa.201800121			Yes	1	1		SAMHD1 may be involved in maintaining telomere integrity
29970450	Immune signatures correlate with L1 retrotransposition in gastrointestinal cancers	Jung H, Choi JK, Lee EA.	Genome Res. 2018 Aug;28(8):1136-1146. doi: 10.1101/gr.231837.117. Epub 2018 Jul 3.	Jung H	Genome Res	2018	2018-07-05	PMC6071633		10.1101/gr.231837.117			Yes	1	1		SAMHD1 maintains genome integrity by inhibiting LINE-1
29911928	SAMHD1 modulates in vitro proliferation of acute myeloid leukemia-derived THP-1 cells through the PI3K-Akt-p27 axis	Kodigepalli KM, Bonifati S, Tirumuru N, Wu L.	Cell Cycle. 2018;17(9):1124-1137. doi: 10.1080/15384101.2018.1480218. Epub 2018 Jul 17.	Kodigepalli KM	Cell Cycle	2018	2018-06-19	PMC6110597		10.1080/15384101.2018.1480218			Yes	1	1	1	SAMHD1 knock-out increases AML cell proliferation via PI3K signalling but inhibits tumourigenesis potentially due to a lack of TNFalpha suppression
29722257	Graphene Oxide-Facilitated Comprehensive Analysis of Cellular Nucleic Acid Binding Proteins for Lung Cancer	Shang Z, Qian L, Liu S, Niu X, Qiao Z, Sun Y, Zhang Y, Fan LY, Guan X, Cao CX, Xiao H.	ACS Appl Mater Interfaces. 2018 May 30;10(21):17756-17770. doi: 10.1021/acsami.8b05428. Epub 2018 May 15.	Shang Z	ACS Appl Mater Interfaces	2018	2018-05-04			10.1021/acsami.8b05428			Yes	1		1	SAMHD1 levels increase in the serum of lung cancer patients upon progression
29670289	SAMHD1 acts at stalled replication forks to prevent interferon induction	Coquel F, Silva MJ, Técher H, Zadorozhny K, Sharma S, Nieminuszczy J, Mettling C, Dardillac E, Barthe A, Schmitz AL, Promonet A, Cribier A, Sarrazin A, Niedzwiedz W, Lopez B, Costanzo V, Krejci L, Chabes A, Benkirane M, Lin YL, Pasero P.	Nature. 2018 May;557(7703):57-61. doi: 10.1038/s41586-018-0050-1. Epub 2018 Apr 18.	Coquel F	Nature	2018	2018-04-20			10.1038/s41586-018-0050-1			Yes	1	1		SAMHD1 prevents chronic inflammation by limiting the release of single-stranded DNA from stalled replication forks
29352181	SAMHD1 is recurrently mutated in T-cell prolymphocytic leukemia	Johansson P, Klein-Hitpass L, Choidas A, Habenberger P, Mahboubi B, Kim B, Bergmann A, Scholtysik R, Brauser M, Lollies A, Siebert R, Zenz T, Dührsen U, Küppers R, Dürig J.	Blood Cancer J. 2018 Jan 19;8(1):11. doi: 10.1038/s41408-017-0036-5.	Johansson P	Blood Cancer J	2018	2018-01-21	PMC5802577		10.1038/s41408-017-0036-5			Yes	1	1		SAMHD1 is mutated in ~20% of T-cell prolymphocytic leukemia
28978134	SAMHD1 acetylation enhances its deoxynucleotide triphosphohydrolase activity and promotes cancer cell proliferation	Lee EJ, Seo JH, Park JH, Vo TTL, An S, Bae SJ, Le H, Lee HS, Wee HJ, Lee D, Chung YH, Kim JA, Jang MK, Ryu SH, Yu E, Jang SH, Park ZY, Kim KW.	Oncotarget. 2017 Jul 31;8(40):68517-68529. doi: 10.18632/oncotarget.19704. eCollection 2017 Sep 15.	Lee EJ	Oncotarget	2017	2017-10-06	PMC5620274		10.18632/oncotarget.19704			Yes	1	1		SAMHD1 acetylation promotes cancer cell proliferation
28834754	SAMHD1 Promotes DNA End Resection to Facilitate DNA Repair by Homologous Recombination	Daddacha W, Koyen AE, Bastien AJ, Head PE, Dhere VR, Nabeta GN, Connolly EC, Werner E, Madden MZ, Daly MB, Minten EV, Whelan DR, Schlafstein AJ, Zhang H, Anand R, Doronio C, Withers AE, Shepard C, Sundaram RK, Deng X, Dynan WS, Wang Y, Bindra RS, Cejka P, Rothenberg E, Doetsch PW, Kim B, Yu DS.	Cell Rep. 2017 Aug 22;20(8):1921-1935. doi: 10.1016/j.celrep.2017.08.008.	Daddacha W	Cell Rep	2017	2017-08-24	PMC5576576	NIHMS899341	10.1016/j.celrep.2017.08.008			Yes	1	1		SAMHD1 promotes DNA repair in a dNTPase-independent manner
28584254	Whole-genome sequencing of chronic lymphocytic leukaemia reveals distinct differences in the mutational landscape between IgHV(mut) and IgHV(unmut) subgroups	Burns A, Alsolami R, Becq J, Stamatopoulos B, Timbs A, Bruce D, Robbe P, Vavoulis D, Clifford R, Cabes M, Dreau H, Taylor J, Knight SJL, Mansson R, Bentley D, Beekman R, Martín-Subero JI, Campo E, Houlston RS, Ridout KE, Schuh A.	Leukemia. 2018 Feb;32(2):332-342. doi: 10.1038/leu.2017.177. Epub 2017 Jun 6.	Burns A	Leukemia	2018	2017-06-07	PMC5808074		10.1038/leu.2017.177			Yes	1	1		SAMHD1 driver mutations in chronic lymphocytic leukaemia
27988520	DNA-Sensing and Nuclease Gene Expressions as Markers for Colorectal Cancer Progression	Yang CA, Huang HY, Chang YS, Lin CL, Lai IL, Chang JG.	Oncology. 2017;92(2):115-124. doi: 10.1159/000452281. Epub 2016 Dec 17.	Yang CA	Oncology	2017	2016-12-19			10.1159/000452281			Yes	1		1	High SAMHD1 levels correlate with metastasis in colorectal cancer
27959900	Genomic Profile of Chronic Lymphocytic Leukemia in Korea Identified by Targeted Sequencing	Kim JA, Hwang B, Park SN, Huh S, Im K, Choi S, Chung HY, Huh J, Seo EJ, Lee JH, Bang D, Lee DS.	PLoS One. 2016 Dec 13;11(12):e0167641. doi: 10.1371/journal.pone.0167641. eCollection 2016.	Kim JA	PLoS One	2016	2016-12-14	PMC5154520		10.1371/journal.pone.0167641			Yes	1	1		SAMHD1 mutations in chronic lymphocytic leukaemia
27929746	Exogenous expression of SAMHD1 inhibits proliferation and induces apoptosis in cutaneous T-cell lymphoma-derived HuT78 cells	Kodigepalli KM, Li M, Liu SL, Wu L.	Cell Cycle. 2017 Jan 17;16(2):179-188. doi: 10.1080/15384101.2016.1261226. Epub 2016 Dec 8.	Kodigepalli KM	Cell Cycle	2017	2016-12-09	PMC5283819		10.1080/15384101.2016.1261226			Yes	1	1		Forced SAMHD1 expression exerts anti-cancer effects in T-cell lymphoma (HuT78) cells
27889686	MicroRNA-181 contributes to downregulation of SAMHD1 expression in CD4+ T-cells derived from Sèzary syndrome patients	Kohnken R, Kodigepalli KM, Mishra A, Porcu P, Wu L.	Leuk Res. 2017 Jan;52:58-66. doi: 10.1016/j.leukres.2016.11.010. Epub 2016 Nov 17.	Kohnken R	Leuk Res	2017	2016-11-28	PMC5195900	NIHMS829783	10.1016/j.leukres.2016.11.010			Yes	1	1		miR-181-mediated low SAMHD1 levels in Sézary syndrome/ cuntaneous T-cell lymphoma cells
27071091	Heterozygous colon cancer-associated mutations of SAMHD1 have functional significance	Rentoft M, Lindell K, Tran P, Chabes AL, Buckland RJ, Watt DL, Marjavaara L, Nilsson AK, Melin B, Trygg J, Johansson E, Chabes A.	Proc Natl Acad Sci U S A. 2016 Apr 26;113(17):4723-8. doi: 10.1073/pnas.1519128113. Epub 2016 Apr 11.	Rentoft M	Proc Natl Acad Sci U S A	2016	2016-04-13	PMC4855590		10.1073/pnas.1519128113			Yes	1	1		SAMHD1 mutations are associated with increased mutation rates in colorectal cancer
27060156	A Quantitative Analysis of Subclonal and Clonal Gene Mutations before and after Therapy in Chronic Lymphocytic Leukemia	Amin NA, Seymour E, Saiya-Cork K, Parkin B, Shedden K, Malek SN.	Clin Cancer Res. 2016 Sep 1;22(17):4525-35. doi: 10.1158/1078-0432.CCR-15-3103. Epub 2016 Apr 8.	Amin NA	Clin Cancer Res	2016	2016-04-10	PMC5010528	NIHMS778055	10.1158/1078-0432.CCR-15-3103			Yes	1	1		SAMHD1 mutations potentially associated with relapse in chronic lymphocytic leukaemia
27051737	Aggressive CD8(+) epidermotropic cutaneous T-cell lymphoma associated with homozygous mutation in SAMHD1	Merati M, Buethe DJ, Cooper KD, Honda KS, Wang H, Gerstenblith MR.	JAAD Case Rep. 2015 Jun 25;1(4):227-9. doi: 10.1016/j.jdcr.2015.05.003. eCollection 2015 Jul.	Merati M	JAAD Case Rep	2015	2016-04-07	PMC4808729		10.1016/j.jdcr.2015.05.003			Yes	1	1		Case report of a CD8+ T-cell lymphoma patient with a homozygous SAMHD1 mutation
26316624	Presence of multiple recurrent mutations confers poor trial outcome of relapsed/refractory CLL	Guièze R, Robbe P, Clifford R, de Guibert S, Pereira B, Timbs A, Dilhuydy MS, Cabes M, Ysebaert L, Burns A, Nguyen-Khac F, Davi F, Véronèse L, Combes P, Le Garff-Tavernier M, Leblond V, Merle-Béral H, Alsolami R, Hamblin A, Mason J, Pettitt A, Hillmen P, Taylor J, Knight SJ, Tournilhac O, Schuh A.	Blood. 2015 Oct 29;126(18):2110-7. doi: 10.1182/blood-2015-05-647578. Epub 2015 Aug 27.	Guièze R	Blood	2015	2015-08-29			10.1182/blood-2015-05-647578			Yes	1	1		SAMHD1 mutations in chronic lymphocytic leukaemia
25449277	SAMHD1 is down regulated in lung cancer by methylation and inhibits tumor cell proliferation	Wang JL, Lu FZ, Shen XY, Wu Y, Zhao LT.	Biochem Biophys Res Commun. 2014 Dec 12;455(3-4):229-33. doi: 10.1016/j.bbrc.2014.10.153. Epub 2014 Nov 6.	Wang JL	Biochem Biophys Res Commun	2014	2014-12-03			10.1016/j.bbrc.2014.10.153			Yes	1	1		SAMHD1 is down regulated in lung cancer by methylation and inhibits tumor cell proliferation
24335234	SAMHD1 is mutated recurrently in chronic lymphocytic leukemia and is involved in response to DNA damage	Clifford R, Louis T, Robbe P, Ackroyd S, Burns A, Timbs AT, Wright Colopy G, Dreau H, Sigaux F, Judde JG, Rotger M, Telenti A, Lin YL, Pasero P, Maelfait J, Titsias M, Cohen DR, Henderson SJ, Ross MT, Bentley D, Hillmen P, Pettitt A, Rehwinkel J, Knight SJ, Taylor JC, Crow YJ, Benkirane M, Schuh A.	Blood. 2014 Feb 13;123(7):1021-31. doi: 10.1182/blood-2013-04-490847. Epub 2013 Dec 12.	Clifford R	Blood	2014	2013-12-17	PMC3924925		10.1182/blood-2013-04-490847			Yes	1	1		SAMHD1 is mutated in chronic lymphocytic leukaemia, promotes cell proliferation and survival and is involved in DNA damage repair
24317272	Identification of natural splice variants of SAMHD1 in virus-infected HCC	Shi Y, Lv G, Chu Z, Piao L, Liu X, Wang T, Jiang Y, Zhang P.	Oncol Rep. 2014 Feb;31(2):687-92. doi: 10.3892/or.2013.2895. Epub 2013 Dec 5.	Shi Y	Oncol Rep	2014	2013-12-10			10.3892/or.2013.2895			Yes	1	1		SAMHD1 splice variants in virus-associated hepatocellular carcinoma
23884314	Downregulation of SAMHD1 expression correlates with promoter DNA methylation in Sézary syndrome patients	de Silva S, Wang F, Hake TS, Porcu P, Wong HK, Wu L.	J Invest Dermatol. 2014 Feb;134(2):562-565. doi: 10.1038/jid.2013.311. Epub 2013 Jul 24.	de Silva S	J Invest Dermatol	2014	2013-07-26	PMC3844041	NIHMS502905	10.1038/jid.2013.311			Yes	1	1		SAMHD1 methylation results in low SAMHD1 levels in patients with Sézary syndrome, an aggressive subtype of cutaneous T-cell lymphoma
														35	32	4

### Sheet: SAMHD1 mutations
PMID	Title	Authors	Citation	First Author	Journal/Book	Publication Year	Create Date	PMCID	NIHMS ID	DOI	(((Cancer) OR (tumor) OR (tumour))) AND (SAMHD1)	2021-04-21	TCGA	Tumour sppressor	Oncogene	Cancer type	Comment
33979727	SAMHD1 mutations in mantle cell lymphoma are recurrent and confer in vitro resistance to nucleoside analogues	Bühler MM, Lu J, Scheinost S, Nadeu F, Roos-Weil D, Hensel M, Thavayogarajah T, Moch H, Manz MG, Haralambieva E, Marques Maggio E, Beà S, Giné E, Campo E, Bernard OA, Huber W, Zenz T.	Leuk Res. 2021 May 3;107:106608. doi: 10.1016/j.leukres.2021.106608. Online ahead of print.	Bühler MM	Leuk Res	2021	2021-05-12			10.1016/j.leukres.2021.106608				1		Mantle cell lymphoma	Loss-of-function mutations
32584970	Genomic and epigenomic insights into the origin, pathogenesis, and clinical behavior of mantle cell lymphoma subtypes	Nadeu F, Martin-Garcia D, Clot G, Díaz-Navarro A, Duran-Ferrer M, Navarro A, Vilarrasa-Blasi R, Kulis M, Royo R, Gutiérrez-Abril J, Valdés-Mas R, López C, Chapaprieta V, Puiggros M, Castellano G, Costa D, Aymerich M, Jares P, Espinet B, Muntañola A, Ribera-Cortada I, Siebert R, Colomer D, Torrents D, Gine E, López-Guillermo A, Küppers R, Martin-Subero JI, Puente XS, Beà S, Campo E.	Blood. 2020 Sep 17;136(12):1419-1432. doi: 10.1182/blood.2020005289.	Nadeu F	Blood	2020	2020-06-26	PMC7498364		10.1182/blood.2020005289				1		Mantle cell lymphoma	SAMHD1 mutations drive mantle cell lymphoma
29631596	Association of genetic polymorphisms in genes involved in Ara-C and dNTP metabolism pathway with chemosensitivity and prognosis of adult acute myeloid leukemia (AML)	Zhu KW, Chen P, Zhang DY, Yan H, Liu H, Cen LN, Liu YL, Cao S, Zhou G, Zeng H, Chen SP, Zhao XL, Chen XP.	J Transl Med. 2018 Apr 10;16(1):90. doi: 10.1186/s12967-018-1463-1.	Zhu KW	J Transl Med	2018	2018-04-11	PMC5892020		10.1186/s12967-018-1463-1						Focus on role of SAMHD1 in determining response to nucleoside analogues
29352181	SAMHD1 is recurrently mutated in T-cell prolymphocytic leukemia	Johansson P, Klein-Hitpass L, Choidas A, Habenberger P, Mahboubi B, Kim B, Bergmann A, Scholtysik R, Brauser M, Lollies A, Siebert R, Zenz T, Dührsen U, Küppers R, Dürig J.	Blood Cancer J. 2018 Jan 19;8(1):11. doi: 10.1038/s41408-017-0036-5.	Johansson P	Blood Cancer J	2018	2018-01-21	PMC5802577		10.1038/s41408-017-0036-5				1		T-cell prolymphocytic leukemia	SAMHD1 is mutated in ~20% of T-cell prolymphocytic leukemia
28584254	Whole-genome sequencing of chronic lymphocytic leukaemia reveals distinct differences in the mutational landscape between IgHV(mut) and IgHV(unmut) subgroups	Burns A, Alsolami R, Becq J, Stamatopoulos B, Timbs A, Bruce D, Robbe P, Vavoulis D, Clifford R, Cabes M, Dreau H, Taylor J, Knight SJL, Mansson R, Bentley D, Beekman R, Martín-Subero JI, Campo E, Houlston RS, Ridout KE, Schuh A.	Leukemia. 2018 Feb;32(2):332-342. doi: 10.1038/leu.2017.177. Epub 2017 Jun 6.	Burns A	Leukemia	2018	2017-06-07	PMC5808074		10.1038/leu.2017.177				1		Chronic lymphocytic leukaemia	SAMHD1 driver mutations in chronic lymphocytic leukaemia
27959900	Genomic Profile of Chronic Lymphocytic Leukemia in Korea Identified by Targeted Sequencing	Kim JA, Hwang B, Park SN, Huh S, Im K, Choi S, Chung HY, Huh J, Seo EJ, Lee JH, Bang D, Lee DS.	PLoS One. 2016 Dec 13;11(12):e0167641. doi: 10.1371/journal.pone.0167641. eCollection 2016.	Kim JA	PLoS One	2016	2016-12-14	PMC5154520		10.1371/journal.pone.0167641				1		Chronic lymphocytic leukaemia	SAMHD1 mutations in chronic lymphocytic leukaemia
27071091	Heterozygous colon cancer-associated mutations of SAMHD1 have functional significance	Rentoft M, Lindell K, Tran P, Chabes AL, Buckland RJ, Watt DL, Marjavaara L, Nilsson AK, Melin B, Trygg J, Johansson E, Chabes A.	Proc Natl Acad Sci U S A. 2016 Apr 26;113(17):4723-8. doi: 10.1073/pnas.1519128113. Epub 2016 Apr 11.	Rentoft M	Proc Natl Acad Sci U S A	2016	2016-04-13	PMC4855590		10.1073/pnas.1519128113			1	1		Colorectal cancer	SAMHD1 mutations are associated with increased mutation rates in colorectal cancer
27060156	A Quantitative Analysis of Subclonal and Clonal Gene Mutations before and after Therapy in Chronic Lymphocytic Leukemia	Amin NA, Seymour E, Saiya-Cork K, Parkin B, Shedden K, Malek SN.	Clin Cancer Res. 2016 Sep 1;22(17):4525-35. doi: 10.1158/1078-0432.CCR-15-3103. Epub 2016 Apr 8.	Amin NA	Clin Cancer Res	2016	2016-04-10	PMC5010528	NIHMS778055	10.1158/1078-0432.CCR-15-3103				1		Chronic lymphocytic leukaemia	SAMHD1 mutations potentially associated with relapse in chronic lymphocytic leukaemia
27051737	Aggressive CD8(+) epidermotropic cutaneous T-cell lymphoma associated with homozygous mutation in SAMHD1	Merati M, Buethe DJ, Cooper KD, Honda KS, Wang H, Gerstenblith MR.	JAAD Case Rep. 2015 Jun 25;1(4):227-9. doi: 10.1016/j.jdcr.2015.05.003. eCollection 2015 Jul.	Merati M	JAAD Case Rep	2015	2016-04-07	PMC4808729		10.1016/j.jdcr.2015.05.003				1		CD8+ cutaneous T-cell lymphoma	Case report of a CD8+ T-cell lymphoma patient with a homozygous SAMHD1 mutation
26316624	Presence of multiple recurrent mutations confers poor trial outcome of relapsed/refractory CLL	Guièze R, Robbe P, Clifford R, de Guibert S, Pereira B, Timbs A, Dilhuydy MS, Cabes M, Ysebaert L, Burns A, Nguyen-Khac F, Davi F, Véronèse L, Combes P, Le Garff-Tavernier M, Leblond V, Merle-Béral H, Alsolami R, Hamblin A, Mason J, Pettitt A, Hillmen P, Taylor J, Knight SJ, Tournilhac O, Schuh A.	Blood. 2015 Oct 29;126(18):2110-7. doi: 10.1182/blood-2015-05-647578. Epub 2015 Aug 27.	Guièze R	Blood	2015	2015-08-29			10.1182/blood-2015-05-647578				1		Chronic lymphocytic leukaemia	SAMHD1 mutations in chronic lymphocytic leukaemia
24335234	SAMHD1 is mutated recurrently in chronic lymphocytic leukemia and is involved in response to DNA damage	Clifford R, Louis T, Robbe P, Ackroyd S, Burns A, Timbs AT, Wright Colopy G, Dreau H, Sigaux F, Judde JG, Rotger M, Telenti A, Lin YL, Pasero P, Maelfait J, Titsias M, Cohen DR, Henderson SJ, Ross MT, Bentley D, Hillmen P, Pettitt A, Rehwinkel J, Knight SJ, Taylor JC, Crow YJ, Benkirane M, Schuh A.	Blood. 2014 Feb 13;123(7):1021-31. doi: 10.1182/blood-2013-04-490847. Epub 2013 Dec 12.	Clifford R	Blood	2014	2013-12-17	PMC3924925		10.1182/blood-2013-04-490847				1		Chronic lymphocytic leukaemia	SAMHD1 is mutated in chronic lymphocytic leukaemia, promotes cell proliferation and survival and is involved in DNA damage repair
24317272	Identification of natural splice variants of SAMHD1 in virus-infected HCC	Shi Y, Lv G, Chu Z, Piao L, Liu X, Wang T, Jiang Y, Zhang P.	Oncol Rep. 2014 Feb;31(2):687-92. doi: 10.3892/or.2013.2895. Epub 2013 Dec 5.	Shi Y	Oncol Rep	2014	2013-12-10			10.3892/or.2013.2895				1		Hepatocellular carcinoma	SAMHD1 splice variants in virus-associated hepatocellular carcinoma

### Sheet: SAMHD1 levels
PMID	Title	Authors	Citation	First Author	Journal/Book	Publication Year	Create Date	PMCID	NIHMS ID	DOI	(((Cancer) OR (tumor) OR (tumour))) AND (SAMHD1)	2021-04-21	Relevant	TCGA	Tumour sppressor	Oncogene	Cancer type	Comment
31434075	Expression and Relationship of SAMHD1 with Other Apoptotic and Autophagic Genes in Acute Myeloid Leukemia Patients	Jiang H, Li C, Liu Z, Shengjing Hospital; Hu.	Acta Haematol. 2020;143(1):51-59. doi: 10.1159/000500822. Epub 2019 Aug 21.	Jiang H	Acta Haematol	2020	2019-08-22			10.1159/000500822			Yes		1		Acute myeloid leukaemia	Low SAMHD1 levels in AML patients
29722257	Graphene Oxide-Facilitated Comprehensive Analysis of Cellular Nucleic Acid Binding Proteins for Lung Cancer	Shang Z, Qian L, Liu S, Niu X, Qiao Z, Sun Y, Zhang Y, Fan LY, Guan X, Cao CX, Xiao H.	ACS Appl Mater Interfaces. 2018 May 30;10(21):17756-17770. doi: 10.1021/acsami.8b05428. Epub 2018 May 15.	Shang Z	ACS Appl Mater Interfaces	2018	2018-05-04			10.1021/acsami.8b05428			Yes			1	Lung cancer	SAMHD1 levels increase in the serum of lung cancer patients upon progression
27988520	DNA-Sensing and Nuclease Gene Expressions as Markers for Colorectal Cancer Progression	Yang CA, Huang HY, Chang YS, Lin CL, Lai IL, Chang JG.	Oncology. 2017;92(2):115-124. doi: 10.1159/000452281. Epub 2016 Dec 17.	Yang CA	Oncology	2017	2016-12-19			10.1159/000452281			Yes	1		1	Colorectal cancer	High SAMHD1 levels correlate with metastasis in colorectal cancer
25449277	SAMHD1 is down regulated in lung cancer by methylation and inhibits tumor cell proliferation	Wang JL, Lu FZ, Shen XY, Wu Y, Zhao LT.	Biochem Biophys Res Commun. 2014 Dec 12;455(3-4):229-33. doi: 10.1016/j.bbrc.2014.10.153. Epub 2014 Nov 6.	Wang JL	Biochem Biophys Res Commun	2014	2014-12-03			10.1016/j.bbrc.2014.10.153			Yes		1		Lung cancer	SAMHD1 is down regulated in lung cancer by methylation and inhibits tumor cell proliferation
23884314	Downregulation of SAMHD1 expression correlates with promoter DNA methylation in Sézary syndrome patients	de Silva S, Wang F, Hake TS, Porcu P, Wong HK, Wu L.	J Invest Dermatol. 2014 Feb;134(2):562-565. doi: 10.1038/jid.2013.311. Epub 2013 Jul 24.	de Silva S	J Invest Dermatol	2014	2013-07-26	PMC3844041	NIHMS502905	10.1038/jid.2013.311			Yes		1		Cutaneous T-cell lymphoma	SAMHD1 methylation results in low SAMHD1 levels in patients with Sézary syndrome, an aggressive subtype of cutaneous T-cell lymphoma

### Sheet: Reviews
PMID	Title	Authors	Citation	First Author	Journal/Book	Publication Year	Create Date	PMCID	NIHMS ID	DOI	(((Cancer) OR (tumor) OR (tumour))) AND (SAMHD1)	2021-04-21		Relevant	Tumour sppressor	Oncogene	Drug response	Comment
33907561	Dual roles of SAMHD1 in tumor development and chemoresistance to anticancer drugs	Chen Z, Hu J, Ying S, Xu A.	Oncol Lett. 2021 Jun;21(6):451. doi: 10.3892/ol.2021.12712. Epub 2021 Apr 8.	Chen Z	Oncol Lett	2021	2021-04-28	PMC8063254		10.3892/ol.2021.12712			Review	Yes	1		1	SAMHD1 is regulated by methylation
33238840	Targeting the nucleotide metabolism proteins of the NUDIX family and SAMHD1 in cancer	Forey P, Cros-Perrial E, Dumontet C, Jordheim LP.	Curr Med Chem. 2020 Nov 25. doi: 10.2174/0929867328666201125120422. Online ahead of print.	Forey P	Curr Med Chem	2020	2020-11-26			10.2174/0929867328666201125120422			Review	No			1	SAMHD1 as resistance factor
32866407	Pharmacological strategies to overcome treatment resistance in acute myeloid leukemia: increasing leukemic drug exposure by targeting the resistance factor SAMHD1 and the toxicity factor Top2β	Herold N.	Expert Opin Drug Discov. 2021 Jan;16(1):7-11. doi: 10.1080/17460441.2020.1811672. Epub 2020 Aug 31.	Herold N	Expert Opin Drug Discov	2021	2020-09-01			10.1080/17460441.2020.1811672			Editorial	No			1	SAMHD1 as resistance factor
32319570	Involvement of SAMHD1 in dNTP homeostasis and the maintenance of genomic integrity and oncotherapy (Review)	Zhang Z, Zheng L, Yu Y, Wu J, Yang F, Xu Y, Guo Q, Wu X, Cao S, Cao L, Song X.	Int J Oncol. 2020 Apr;56(4):879-888. doi: 10.3892/ijo.2020.4988. Epub 2020 Feb 14.	Zhang Z	Int J Oncol	2020	2020-04-23			10.3892/ijo.2020.4988			Review	Yes	1		1	Mentions potential potential tumour suppressor function
32244340	SAMHD1 Functions and Human Diseases	Coggins SA, Mahboubi B, Schinazi RF, Kim B.	Viruses. 2020 Mar 31;12(4):382. doi: 10.3390/v12040382.	Coggins SA	Viruses	2020	2020-04-05	PMC7232136		10.3390/v12040382			Review	Yes	1		1	Mentions potential potential tumour suppressor function
31680987	Immunomodulatory Activity of Tyrosine Kinase Inhibitors to Elicit Cytotoxicity Against Cancer and Viral Infection	Climent N, Plana M.	Front Pharmacol. 2019 Oct 18;10:1232. doi: 10.3389/fphar.2019.01232. eCollection 2019.	Climent N	Front Pharmacol	2019	2019-11-05	PMC6813222		10.3389/fphar.2019.01232			Review	No				Antiviral therapy
31547393	Purine-Metabolising Enzymes and Apoptosis in Cancer	Camici M, Garcia-Gil M, Pesi R, Allegrini S, Tozzi MG.	Cancers (Basel). 2019 Sep 12;11(9):1354. doi: 10.3390/cancers11091354.	Camici M	Cancers (Basel)	2019	2019-09-25	PMC6769685		10.3390/cancers11091354			Review	Yes	1			Mentions potential potential tumour suppressor function
31296733	The missing link: allostery and catalysis in the anti-viral protein SAMHD1	Morris ER, Taylor IA.	Biochem Soc Trans. 2019 Aug 30;47(4):1013-1027. doi: 10.1042/BST20180348. Epub 2019 Jul 11.	Morris ER	Biochem Soc Trans	2019	2019-07-13	PMC7045340		10.1042/BST20180348			Review	Yes	1		1	Mentions potential potential tumour suppressor function
31284288	Evidence for SAMHD1 Tumor Suppressor Functions in Acute Myeloid Leukemia	Schaller T, Herold N.	Acta Haematol. 2020;143(1):7-8. doi: 10.1159/000501148. Epub 2019 Jul 8.	Schaller T	Acta Haematol	2020	2019-07-09			10.1159/000501148			Editorial	Yes	1			Mentions potential potential tumour suppressor function
30292848	SAMHD1 and the innate immune response to cytosolic DNA during DNA replication	Coquel F, Neumayer C, Lin YL, Pasero P.	Curr Opin Immunol. 2019 Feb;56:24-30. doi: 10.1016/j.coi.2018.09.017. Epub 2018 Oct 5.	Coquel F	Curr Opin Immunol	2019	2018-10-08			10.1016/j.coi.2018.09.017			Review	Yes	1			Mentions potential potential tumour suppressor function
33111682	SAMHD1: mechanisms of regulation and viral evasion	Roesch F.	Virologie (Montrouge). 2018 Aug 1;22(4):29-38. doi: 10.1684/vir.2018.0741.	Roesch F	Virologie (Montrouge)	2018	2020-10-28			10.1684/vir.2018.0741			Review	Yes	1			Mentions potential potential tumour suppressor function
33111680	[SAMHD1: mechanisms of regulation and viral evasion]	Roesch F.	Virologie (Montrouge). 2018 Aug 1;22(4):215-225. doi: 10.1684/vir.2018.0742.	Roesch F	Virologie (Montrouge)	2018	2020-10-28			10.1684/vir.2018.0742			Review	French version of PMID 33111682
30041457	Nucleobase and Nucleoside Analogues: Resistance and Re-Sensitisation at the Level of Pharmacokinetics, Pharmacodynamics and Metabolism	Tsesmetzis N, Paulin CBJ, Rudd SG, Herold N.	Cancers (Basel). 2018 Jul 23;10(7):240. doi: 10.3390/cancers10070240.	Tsesmetzis N	Cancers (Basel)	2018	2018-07-26	PMC6071274		10.3390/cancers10070240			Review	No			1	Focus on inactivation of neucleoside analogue triphosphates
29583030	SAMHD1: Recurring roles in cell cycle, viral restriction, cancer, and innate immunity	Mauney CH, Hollis T.	Autoimmunity. 2018 May;51(3):96-110. doi: 10.1080/08916934.2018.1454912. Epub 2018 Mar 27.	Mauney CH	Autoimmunity	2018	2018-03-28	PMC6117824	NIHMS1503692	10.1080/08916934.2018.1454912			Review	Yes	1
28969870	SAMHD1 Sheds Moonlight on DNA Double-Strand Break Repair	Cabello-Lobato MJ, Wang S, Schmidt CK.	Trends Genet. 2017 Dec;33(12):895-897. doi: 10.1016/j.tig.2017.09.007. Epub 2017 Sep 29.	Cabello-Lobato MJ	Trends Genet	2017	2017-10-04			10.1016/j.tig.2017.09.007			Spotlight	No				Biochemical study
28502830	With me or against me: Tumor suppressor and drug resistance activities of SAMHD1	Herold N, Rudd SG, Sanjiv K, Kutzner J, Myrberg IH, Paulin CBJ, Olsen TK, Helleday T, Henter JI, Schaller T.	Exp Hematol. 2017 Aug;52:32-39. doi: 10.1016/j.exphem.2017.05.001. Epub 2017 May 11.	Herold N	Exp Hematol	2017	2017-05-16			10.1016/j.exphem.2017.05.001			Review	Yes	1		1	Mentions potential potential tumour suppressor function
28444859	Roles of SAMHD1 in antiviral defense, autoimmunity and cancer	Li M, Zhang D, Zhu M, Shen Y, Wei W, Ying S, Korner H, Li J.	Rev Med Virol. 2017 Jul;27(4). doi: 10.1002/rmv.1931. Epub 2017 Apr 25.	Li M	Rev Med Virol	2017	2017-04-27			10.1002/rmv.1931			Review	Yes	1			Mentions potential potential tumour suppressor function
27525044	Restricting retrotransposons: a review	Goodier JL.	Mob DNA. 2016 Aug 11;7:16. doi: 10.1186/s13100-016-0070-z. eCollection 2016.	Goodier JL	Mob DNA	2016	2016-08-16	PMC4982230		10.1186/s13100-016-0070-z			Review	No
27446907	Guardian of the Human Genome: Host Defense Mechanisms against LINE-1 Retrotransposition	Ariumi Y.	Front Chem. 2016 Jun 28;4:28. doi: 10.3389/fchem.2016.00028. eCollection 2016.	Ariumi Y	Front Chem	2016	2016-07-23	PMC4924340		10.3389/fchem.2016.00028			Review	Yes	1			Mentions potential potential tumour suppressor function
27334587	Cell-Free versus Cell-to-Cell Infection by Human Immunodeficiency Virus Type 1 and Human T-Lymphotropic Virus Type 1: Exploring the Link among Viral Source, Viral Trafficking, and Viral Replication	Dutartre H, Clavière M, Journo C, Mahieux R.	J Virol. 2016 Aug 12;90(17):7607-17. doi: 10.1128/JVI.00407-16. Print 2016 Sep 1.	Dutartre H	J Virol	2016	2016-06-24	PMC4988172		10.1128/JVI.00407-16			Review	No				HIV
26614508	The druggability of intracellular nucleotide-degrading enzymes	Rampazzo C, Tozzi MG, Dumontet C, Jordheim LP.	Cancer Chemother Pharmacol. 2016 May;77(5):883-93. doi: 10.1007/s00280-015-2921-6. Epub 2015 Nov 27.	Rampazzo C	Cancer Chemother Pharmacol	2016	2015-11-29			10.1007/s00280-015-2921-6			Review	Yes	1			Mentions potential potential tumour suppressor function
26416562	Regulation of deoxynucleotide metabolism in cancer: novel mechanisms and therapeutic implications	Kohnken R, Kodigepalli KM, Wu L.	Mol Cancer. 2015 Sep 29;14:176. doi: 10.1186/s12943-015-0446-6.	Kohnken R	Mol Cancer	2015	2015-09-30	PMC4587406		10.1186/s12943-015-0446-6			Review	Yes	1			Mentions potential potential tumour suppressor function
24854580	Mouse knockout models for HIV-1 restriction factors	Rehwinkel J.	Cell Mol Life Sci. 2014 Oct;71(19):3749-66. doi: 10.1007/s00018-014-1646-8. Epub 2014 May 23.	Rehwinkel J	Cell Mol Life Sci	2014	2014-05-24	PMC4160573		10.1007/s00018-014-1646-8			Review	No				HIV
24526775	SAMHD1: a new gene for CLL	Rossi D.	Blood. 2014 Feb 13;123(7):951-2. doi: 10.1182/blood-2013-12-545384.	Rossi D	Blood	2014	2014-02-15			10.1182/blood-2013-12-545384			Comment	Yes	1			Mentions potential potential tumour suppressor function
23145935	Rules of engagement: molecular insights from host-virus arms races	Daugherty MD, Malik HS.	Annu Rev Genet. 2012;46:677-700. doi: 10.1146/annurev-genet-110711-155522.	Daugherty MD	Annu Rev Genet	2012	2012-11-14			10.1146/annurev-genet-110711-155522			Review	No				Viruses
															15
